# A latent clinical-anatomical dimension relating metabolic syndrome to brain structure and cognition

**DOI:** 10.1101/2023.02.22.529531

**Authors:** Marvin Petersen, Felix Hoffstaedter, Felix L. Nägele, Carola Mayer, Maximilian Schell, D. Leander Rimmele, Birgit-Christiane Zyriax, Tanja Zeller, Simone Kühn, Jürgen Gallinat, Jens Fiehler, Raphael Twerenbold, Amir Omidvarnia, Kaustubh R. Patil, Simon B. Eickhoff, Götz Thomalla, Bastian Cheng

## Abstract

The link between metabolic syndrome (MetS) and neurodegenerative as well cerebrovascular conditions holds substantial implications for brain health in at-risk populations. This study elucidates the complex relationship between MetS and brain health by conducting a comprehensive examination of cardiometabolic risk factors, cortical morphology, and cognitive function in 40,087 individuals. Multivariate, data-driven statistics identified a latent dimension linking more severe MetS to widespread brain morphological abnormalities, accounting for up to 71% of shared variance in the data. This dimension was replicable across sub-samples. In a mediation analysis we could demonstrate that MetS-related brain morphological abnormalities mediated the link between MetS severity and cognitive performance in multiple domains. Employing imaging transcriptomics and connectomics, our results also suggest that MetS-related morphological abnormalities are linked to the regional cellular composition and macroscopic brain network organization. By leveraging extensive, multi-domain data combined with a dimensional stratification approach, our analysis provides profound insights into the association of MetS and brain health. These findings can inform effective therapeutic and risk mitigation strategies aimed at maintaining brain integrity.

## Supplementary material for "A latent clinical-anatomical dimension relating metabolic syndrome to brain structure and cognition": fsLR_t-statistic_group_comparison (part 1 of 2)

	t_values_fslr_ukb_hchs
0	-0.407604573
1	-3.019116537
2	1.725697604
3	-3.953459735
4	-2.91491564
5	-3.653023652
6	0.575541377
7
8	0.959431433
9	-1.793471427
10	3.541594576
11	6.06994586
12	0.002370871
13	0.53037875
14	1.036335575
15	1.382740934
16	1.484812269
17	1.39037944
18	1.174047871
19	0.904649422
20	0.678130676
21	0.612416501
22	0.728520041
23	0.90845433
24	1.099411657
25	1.321069767
26	1.543295841
27
28
29
30
31
32
33
34
35
36
37
38
39
40
41
42
43
44
45
46
47
48
49
50
51
52
53
54
55
56
57
58
59
60
61
62
63
64
65
66
67
68	-0.158513099
69	0.118460405
70	0.353936535
71	0.52183071
72	0.571301152
73	0.499332228
74	0.367949981
75	0.101126558
76	-0.178606718
77	-0.462048764
78	-0.716561288
79	-0.94284392
80	-1.163210261
81	-1.358561507
82	-1.529482203
83	-1.68959825
84	-1.843158236
85	-1.984965929
86	-2.119129279
87	-2.188655128
88	-2.164846637
89	-2.071627973
90	-1.923011901
91	-1.633028644
92	-1.224100274
93	-0.740041706
94	-0.218934622
95	0.259269902
96	0.669172261
97	0.997966938
98	1.276350888
99	1.448110792
100	1.568999191
101	1.633774365
102	1.595209378
103	1.505339972
104	1.351879705
105	1.111946755
106	0.777206967
107	0.385670617
108	-0.02850111
109	-0.416211252
110	-0.71587068
111	-0.9007713
112	-0.968223428
113	-0.931308161
114	-0.875792395
115	-0.794100138
116	-0.706547555
117	-0.633282762
118	-0.542092852
119	-0.368852547
120	-0.092730738
121	0.190859631
122	0.512247392
123	0.775953045
124
125
126
127
128
129
130
131
132
133
134
135
136
137
138
139
140
141
142
143
144
145
146
147
148
149
150
151
152
153
154
155
156
157
158
159
160
161
162
163
164
165
166
167	2.257908511
168	2.124928632
169	1.903277618
170	1.670834248
171	1.435053695
172	1.206556841
173	0.943428408
174	0.653493814
175	0.38608664
176	0.253737553
177	0.265868327
178	0.488555943
179	0.685677742
180	0.347457162
181	0.892618985
182	1.313284837
183	1.504842732
184	1.505189953
185	1.361609309
186	1.128346481
187	0.920229575
188	0.847724253
189	0.845948308
190	1.026085453
191	1.160407913
192	1.322148449
193	1.497357252
194
195
196
197
198
199
200
201
202
203
204
205
206
207
208
209
210
211
212
213
214
215
216
217
218
219
220
221
222
223
224
225
226
227
228
229
230
231
232
233
234
235	0.621440458
236	1.102315361
237	1.394583336
238	1.466995103
239	1.406383657
240	1.247373392
241	1.036858638
242	0.948674726
243	0.86088992
244	1.001971728
245	1.117730367
246	1.24904547
247	1.395783935
248	1.535230554
249
250
251
252
253
254
255
256
257
258
259
260
261
262
263
264
265
266
267
268
269
270
271
272
273
274
275
276
277
278
279
280
281
282
283
284
285
286
287
288
289	0.795558768
290	1.162123102
291	1.329700765
292	1.321230905
293	1.203239672
294	1.029952777
295	0.896291284
296	0.780035648
297	0.826676432
298	0.95324434
299	1.081405706
300	1.223953834
301	1.34697413
302
303
304
305
306
307
308
309
310
311
312
313
314
315
316
317
318
319
320
321
322
323
324
325
326
327
328
329
330
331
332
333
334
335
336
337
338
339
340
341
342	0.863140104
343	1.103203525
344	1.147453598
345	1.072470987
346	0.898392092
347	0.681578358
348	0.637427537
349	0.551732303
350	0.65032766
351	0.793578677
352	0.974225852
353
354
355
356
357
358
359
360
361
362
363
364
365
366
367
368
369
370
371
372
373
374
375
376
377
378
379
380
381
382
383
384
385
386
387
388
389
390
391
392
393
394	0.8051059
395	0.905858654
396	0.859506365
397	0.7032548
398	0.451339289
399	0.242655731
400	0.188638804
401	0.222420679
402	0.321713404
403	0.59520831
404	0.895227125
405
406
407
408
409
410
411
412
413
414
415
416
417
418
419
420
421
422
423
424
425
426
427
428
429
430
431
432
433
434
435
436
437
438
439
440
441
442
443
444
445	0.625249804
446	0.603726498
447	0.460872324
448	0.207115658
449	-0.06451247
450	-0.27943891
451	-0.341280458
452	-0.239953583
453	-0.112952743
454
455
456
457
458
459
460
461
462
463
464
465
466
467
468
469
470
471
472
473
474
475
476
477
478
479
480
481
482
483
484
485
486
487
488
489
490
491
492
493
494
495	0.362321744
496	0.233333541
497	-0.023304952
498	-0.352316513
499	-0.655558681
500	-0.874555244
501	-0.922185194
502	-0.657957244
503	-0.40599742
504
505
506
507
508
509
510
511
512
513
514
515
516
517
518
519
520
521
522
523
524
525
526
527
528
529
530
531
532
533
534
535
536
537
538
539
540
541
542
543
544	0.017895526
545	-0.193756274
546	-0.53160192
547	-0.907599398
548	-1.261175489
549	-1.495337941
550	-1.620713403
551
552
553
554
555
556
557
558
559
560
561
562
563
564
565
566
567
568
569
570
571
572
573
574
575
576
577
578
579
580
581
582
583
584
585
586
587
588
589
590
591
592	-0.342212107
593	-0.626378373
594	-1.023782862
595	-1.435616876
596	-1.830685495
597	-2.094987806
598	-2.375429891
599	-2.588708791
600
601
602
603
604
605
606
607
608
609
610
611
612
613
614
615
616
617
618
619
620
621
622
623
624
625
626
627
628
629
630
631
632
633
634
635
636
637
638
639	-0.691214855
640	-1.050998136
641	-1.497944373
642	-1.931062143
643	-2.296582711
644	-2.55099491
645	-2.719440803
646
647
648
649
650
651
652
653
654
655
656
657
658
659
660
661
662
663
664
665
666
667
668
669
670
671
672
673
674
675
676
677
678
679
680
681
682
683
684
685	-1.020145488
686	-1.422284286
687	-1.895082733
688	-2.321581015
689	-2.630802159
690	-2.836692233
691	-2.970433185
692
693
694
695
696
697
698
699
700
701
702
703
704
705
706
707
708
709
710
711
712
713
714
715
716
717
718
719
720
721
722
723
724
725
726
727
728
729
730	-1.288018367
731	-1.708270753
732	-2.173286901
733	-2.578847487
734	-2.844716866
735	-2.997877699
736	-3.083622231
737
738
739
740
741
742
743
744
745
746
747
748
749
750
751
752
753
754
755
756
757
758
759
760
761
762
763
764
765
766
767
768
769
770
771
772
773
774	-1.527995129
775	-1.925003206
776	-2.350756269
777	-2.710933902
778	-2.937072837
779	-3.047050345
780	-3.09301245
781
782
783
784
785
786
787
788
789
790
791
792
793
794
795
796
797
798
799
800
801
802
803
804
805
806
807
808
809
810
811
812
813
814
815
816
817	-1.71203775
818	-2.084882683
819	-2.435897981
820	-2.731486423
821	-2.918010846
822	-2.999252862
823	-3.006062393
824
825
826
827
828
829
830
831
832
833
834
835
836
837
838
839
840
841
842
843
844
845
846
847
848
849
850
851
852
853
854
855
856
857
858
859	-1.836863156
860	-2.165693559
861	-2.458046422
862	-2.688743968
863	-2.823567989
864	-2.861740619
865	-2.82381694
866
867
868
869
870
871
872
873
874
875
876
877
878
879
880
881
882
883
884
885
886
887
888
889
890
891
892
893
894
895
896
897
898
899
900	-1.934287822
901	-2.198356497
902	-2.431143169
903	-2.599449816
904	-2.676290469
905	-2.659686289
906	-2.567207698
907
908
909
910
911
912
913
914
915
916
917
918
919
920
921
922
923
924
925
926
927
928
929
930
931
932
933
934
935
936
937
938
939
940	-2.01675367
941	-2.206394065
942	-2.370649983
943	-2.468565106
944	-2.48402592
945	-2.404880695
946	-2.217140565
947
948
949
950
951
952
953
954
955
956
957
958
959
960
961
962
963
964
965
966
967
968
969
970
971
972
973
974
975
976
977
978
979	-2.090686625
980	-2.205474925
981	-2.290210259
982	-2.310688879
983	-2.253176632
984	-2.107269299
985	-1.891366623
986	-1.672515362
987
988
989
990
991
992
993
994
995
996
997
998
999
1000
1001
1002
1003
1004
1005
1006
1007
1008
1009
1010
1011
1012
1013
1014
1015
1016
1017	-2.160236045
1018	-2.196417126
1019	-2.1860966
1020	-2.118853741
1021	-1.979664838
1022	-1.772445003
1023	-1.509310345
1024	-1.219410648
1025
1026
1027
1028
1029
1030
1031
1032
1033
1034
1035
1036
1037
1038
1039
1040
1041
1042
1043
1044
1045
1046
1047
1048
1049
1050
1051
1052
1053
1054	-2.174063374
1055	-2.13180336
1056	-2.034643191
1057	-1.873954653
1058	-1.653998212
1059	-1.373273859
1060	-1.023982159
1061	-0.560965313
1062	0.037209498
1063
1064
1065
1066
1067
1068
1069
1070
1071
1072
1073
1074
1075
1076
1077
1078
1079
1080
1081
1082
1083
1084
1085
1086
1087
1088
1089
1090	-2.099649711
1091	-1.994698273
1092	-1.812720138
1093	-1.565754875
1094	-1.261396555
1095	-0.91010985
1096	-0.481286237
1097	-0.027359741
1098	0.37531769
1099
1100
1101
1102
1103
1104
1105
1106
1107
1108
1109
1110
1111
1112
1113
1114
1115
1116
1117
1118
1119
1120
1121
1122
1123
1124
1125	-1.959329258
1126	-1.766491141
1127	-1.502996312
1128	-1.176915909
1129	-0.798294012
1130	-0.380945302
1131	0.045407553
1132	0.443010377
1133	0.789890171
1134	1.10785523
1135	1.409201005
1136
1137
1138
1139
1140
1141
1142
1143
1144
1145
1146
1147
1148
1149
1150
1151
1152
1153
1154
1155
1156
1157
1158
1159	-1.730879236
1160	-1.453601159
1161	-1.10115657
1162	-0.701171356
1163	-0.275500572
1164	0.151702682
1165	0.55269353
1166	0.901549451
1167	1.20603894
1168	1.456787185
1169	1.656315499
1170
1171
1172
1173
1174
1175
1176
1177
1178
1179
1180
1181
1182
1183
1184
1185
1186
1187
1188
1189
1190
1191
1192	-1.373920534
1193	-1.040730312
1194	-0.626494209
1195	-0.173815822
1196	0.26603269
1197	0.67448724
1198	1.03319629
1199	1.33395925
1200	1.575051856
1201	1.757810511
1202	1.877818724
1203
1204
1205
1206
1207
1208
1209
1210
1211
1212
1213
1214
1215
1216
1217
1218
1219
1220
1221
1222
1223
1224	-0.927264741
1225	-0.539178789
1226	-0.098749017
1227	0.355739174
1228	0.775066359
1229	1.152456098
1230	1.464345518
1231	1.713361408
1232	1.902533435
1233	2.037647413
1234	2.152638165
1235
1236
1237
1238
1239
1240
1241
1242
1243
1244
1245
1246
1247
1248
1249
1250
1251
1252
1253
1254
1255	-0.422988018
1256	-0.013382925
1257	0.423401982
1258	0.854384866
1259	1.236759118
1260	1.567930606
1261	1.830990312
1262	2.035910624
1263	2.185738958
1264	2.2954267
1265	2.394278532
1266
1267
1268
1269
1270
1271
1272
1273
1274
1275
1276
1277
1278
1279
1280
1281
1282
1283
1284
1285	0.096070823
1286	0.485695757
1287	0.894260774
1288	1.286669298
1289	1.625600144
1290	1.910815658
1291	2.135996131
1292	2.3059371
1293	2.425060549
1294	2.513121739
1295	2.591556909
1296	2.633478192
1297
1298
1299
1300
1301
1302
1303
1304
1305
1306
1307
1308
1309
1310
1311
1312
1313
1314	0.566456944
1315	0.918019479
1316	1.280731562
1317	1.630092138
1318	1.927316647
1319	2.176858119
1320	2.375007809
1321	2.519977296
1322	2.6201851
1323	2.680842692
1324	2.703399061
1325
1326
1327
1328
1329
1330
1331
1332
1333
1334
1335
1336
1337
1338
1339
1340
1341
1342	0.926950425
1343	1.225604686
1344	1.556867018
1345	1.871323027
1346	2.138677126
1347	2.36618039
1348	2.548918228
1349	2.679382129
1350	2.765108393
1351	2.805119578
1352	2.801724486
1353	2.770086572
1354
1355
1356
1357
1358
1359
1360
1361
1362
1363
1364
1365
1366
1367
1368
1369	1.194794905
1370	1.433413267
1371	1.720446024
1372	2.016926972
1373	2.270845163
1374	2.489937094
1375	2.664344699
1376	2.782161787
1377	2.852426305
1378	2.862337811
1379	2.801310584
1380	2.753259695
1381
1382
1383
1384
1385
1386
1387
1388
1389
1390
1391
1392
1393
1394
1395	1.369896084
1396	1.550822537
1397	1.805634567
1398	2.081328558
1399	2.341433061
1400	2.55359198
1401	2.715780398
1402	2.820189432
1403	2.869583834
1404	2.850333197
1405	2.756952196
1406	2.692109193
1407
1408
1409
1410
1411
1412
1413
1414
1415
1416
1417
1418
1419
1420	1.471213231
1421	1.597144629
1422	1.841385375
1423	2.095772543
1424	2.351670155
1425	2.555283609
1426	2.693041619
1427	2.777361363
1428	2.803320667
1429	2.766955722
1430	2.65199922
1431	2.56553772
1432
1433
1434
1435
1436
1437
1438
1439
1440
1441
1442
1443
1444	1.53372248
1445	1.617864904
1446	1.837861639
1447	2.07577738
1448	2.306514905
1449	2.482957703
1450	2.585035778
1451	2.640508182
1452	2.643228337
1453	2.597486265
1454	2.473677464
1455
1456
1457
1458
1459
1460
1461
1462
1463
1464
1465
1466
1467	1.551873798
1468	1.619113289
1469	1.813937403
1470	2.014831768
1471	2.201671219
1472	2.325583089
1473	2.384772423
1474	2.402601942
1475	2.382226255
1476	2.339764437
1477	2.225281931
1478	2.116202184
1479
1480
1481
1482
1483
1484
1485
1486
1487
1488
1489	1.519191183
1490	1.574684156
1491	1.741413385
1492	1.905923546
1493	2.021872757
1494	2.073232453
1495	2.085607452
1496	2.067786531
1497	2.039094115
1498	2.011509838
1499	1.933126801
1500
1501
1502
1503
1504
1505
1506
1507
1508
1509
1510	1.430820618
1511	1.473499844
1512	1.587338299
1513	1.685434219
1514	1.739070402
1515	1.738008172
1516	1.70469712
1517	1.669848945
1518	1.653867324
1519	1.659418766
1520	1.641826792
1521
1522
1523
1524
1525
1526
1527
1528
1529
1530	1.277191467
1531	1.29351983
1532	1.357106163
1533	1.378496681
1534	1.37398583
1535	1.334330715
1536	1.277560486
1537	1.257460588
1538	1.275915499
1539	1.33396184
1540	1.402548146
1541	1.430086338
1542
1543
1544
1545
1546
1547
1548
1549	1.03917088
1550	1.020499191
1551	1.041219264
1552	1.020603651
1553	0.973907916
1554	0.913070414
1555	0.872985642
1556	0.883786521
1557	0.951191157
1558	1.072706374
1559	1.238876916
1560	1.353839536
1561
1562
1563
1564
1565
1566
1567	0.711618262
1568	0.68323338
1569	0.683162357
1570	0.642347497
1571	0.58187266
1572	0.537420951
1573	0.532372992
1574	0.587472376
1575	0.706597763
1576	0.898349305
1577	1.145305939
1578	1.345671197
1579	1.444718016
1580
1581
1582
1583
1584	0.331691705
1585	0.312946776
1586	0.325449112
1587	0.297298583
1588	0.255143629
1589	0.23214246
1590	0.272121536
1591	0.372731232
1592	0.546754159
1593	0.789204859
1594	1.103213778
1595	1.370829323
1596	1.526087097
1597
1598
1599
1600	-0.041370197
1601	-0.024080316
1602	0.006461011
1603	-0.002087331
1604	-0.012576217
1605	0.007220194
1606	0.088690106
1607	0.23495856
1608	0.452593893
1609	0.734468487
1610	1.104334583
1611	1.42201129
1612	1.618839574
1613
1614
1615	-0.380545592
1616	-0.318515764
1617	-0.260144919
1618	-0.236915462
1619	-0.200753166
1620	-0.133737299
1621	-0.001921736
1622	0.192158441
1623	0.425580041
1624	0.741902435
1625	1.144289219
1626	1.510899128
1627
1628
1629	-0.641602876
1630	-0.545391101
1631	-0.472905143
1632	-0.41115494
1633	-0.324939203
1634	-0.199666649
1635	-0.020388786
1636	0.191117957
1637	0.452525207
1638	0.802857243
1639	1.230219344
1640	1.650056024
1641
1642	-0.809330091
1643	-0.717892887
1644	-0.61576158
1645	-0.515550311
1646	-0.384980941
1647	-0.209297833
1648	-0.010050972
1649	0.225968559
1650	0.533863594
1651	0.929420912
1652	1.38378003
1653	1.855632054
1654	-0.910611556
1655	-0.820123018
1656	-0.706560003
1657	-0.573658509
1658	-0.409547126
1659	-0.197431856
1660	0.04259882
1661	0.330483206
1662	0.682482186
1663	1.114611932
1664	1.610031038
1665	-0.945139679
1666	-0.890725266
1667	-0.781871515
1668	-0.6160612
1669	-0.418661777
1670	-0.162595835
1671	0.134729157
1672	0.472963064
1673	0.886690097
1674	1.364737608
1675	-0.940646991
1676	-0.927700731
1677	-0.828613073
1678	-0.64965949
1679	-0.402353737
1680	-0.102858166
1681	0.249170445
1682	0.666303341
1683	1.138862491
1684	-0.928436637
1685	-0.929626647
1686	-0.838331094
1687	-0.654799262
1688	-0.363255938
1689	-0.006454154
1690	0.429700828
1691	0.916077187
1692	-0.893790081
1693	-0.901122781
1694	-0.811023289
1695	-0.607262545
1696	-0.268818575
1697	0.161190447
1698	0.664820157
1699	-0.832123966
1700	-0.814339754
1701	-0.714803653
1702	-0.469104612
1703	-0.103200311
1704	0.385274632
1705	-0.693245971
1706	-0.660643501
1707	-0.548285781
1708	-0.257928925
1709	0.126935278
1710	-0.472162608
1711	-0.429827822
1712	-0.289342279
1713	0.002532976
1714	-0.208004505
1715	-0.113049333
1716	-0.000466858
1717	0.112799886
1718	0.212885509
1719	0.425743512
1720	-0.407829117
1721	-0.395199398
1722	-0.379992324
1723	-0.367177112
1724	-0.324646308
1725	-0.283329363
1726	-0.239768075
1727	-0.122211989
1728	0.125905573
1729	0.450118439
1730	0.864480857
1731	1.349817114
1732	1.828991399
1733	2.229949957
1734	2.489866181
1735	2.694677326
1736	2.816351615
1737	2.835549539
1738	2.764174823
1739	2.697075728
1740	2.597201395
1741	2.538098179
1742	2.563893992
1743	2.688555851
1744	2.913531468
1745	3.176728816
1746	3.508293424
1747	3.837214604
1748	4.15189265
1749	4.434390802
1750	4.665014917
1751	4.802198455
1752	4.814446459
1753	4.698880055
1754	4.493899543
1755	4.286474799
1756	4.079990326
1757	3.952836971
1758	3.894575008
1759	3.877518895
1760	3.847888232
1761	3.74122246
1762	3.496057562
1763	3.120234925
1764	2.642194226
1765	2.106039703
1766	1.561830645
1767	0.991364888
1768	0.438609141
1769	-0.076265264
1770	-0.600655301
1771	-1.182838274
1772	-1.785296954
1773	-2.426364508
1774	-3.053002712
1775	-3.601675991
1776	-3.774082589
1777	-3.465714399
1778	-3.120436841
1779	-2.727101621
1780	-2.317989669
1781	-1.903033558
1782	-1.44820354
1783	-0.950682086
1784	-0.405191117
1785	0.204516016
1786	0.850878321
1787	1.522977638
1788	2.198497676
1789	2.878186337
1790	3.494258707
1791	4.018436401
1792	4.473363821
1793	4.801005827
1794	5.007961407
1795	5.064784605
1796	5.047301826
1797	5.004092578
1798	5.000758484
1799	5.075950711
1800	5.229445423
1801	5.419552292
1802	5.573986583
1803	5.680926624
1804	5.695902394
1805	5.644928464
1806	5.525566809
1807	5.351438048
1808	5.109751988
1809	4.789816342
1810	4.412509122
1811	3.989312446
1812	3.524417086
1813	3.052130901
1814	2.624942278
1815	2.257714996
1816	1.958566511
1817	1.692385616
1818
1819
1820
1821
1822
1823
1824
1825
1826
1827
1828
1829
1830
1831
1832	0.090817186
1833	0.113006951
1834	0.118246884
1835	0.13217411
1836	0.108232287
1837	0.07982993
1838	0.097260593
1839	0.228473194
1840	0.502002925
1841	0.872262946
1842	1.33295286
1843	1.845310533
1844	2.333691426
1845	2.699459708
1846	2.9662972
1847	3.151034511
1848	3.202567198
1849	3.151315762
1850	3.056010525
1851	2.916068342
1852	2.790652143
1853	2.713852805
1854	2.752600841
1855	2.873253371
1856	3.057563498
1857	3.326702207
1858	3.638364331
1859	3.96162453
1860	4.300412929
1861	4.612121311
1862	4.866851019
1863	5.006808794
1864	4.988768457
1865	4.848510391
1866	4.639703716
1867	4.402615946
1868	4.202831551
1869	4.086008402
1870	4.044702374
1871	4.024455913
1872	3.972435026
1873	3.802203914
1874	3.50384741
1875	3.080015642
1876	2.579568859
1877	2.03390516
1878	1.446978636
1879	0.875831356
1880	0.323580873
1881	-0.22365581
1882	-0.776280521
1883	-1.353613331
1884	-1.995113637
1885	-2.631511763
1886	-3.251080971
1887	0.60561235
1888	0.615761662
1889	0.608846925
1890	0.545417894
1891	0.443408996
1892	0.367395441
1893	0.380524631
1894	0.564278685
1895	0.886296112
1896	1.308276795
1897	1.81321288
1898	2.341100167
1899	2.806725622
1900	3.167805965
1901	3.430599107
1902	3.548588196
1903	3.541761795
1904	3.456855027
1905	3.322092595
1906	3.16630576
1907	3.009329172
1908	2.942057198
1909	2.961212755
1910	3.051503485
1911	3.211595469
1912	3.474790478
1913	3.780530423
1914	4.127550165
1915	4.469117167
1916	4.81361898
1917	5.07856493
1918	5.215586445
1919	5.187233548
1920	5.03264264
1921	4.80290949
1922	4.557585423
1923	4.360178624
1924	4.245062002
1925	4.200008988
1926	4.157816142
1927	4.054444976
1928	3.826049658
1929	3.484046035
1930	3.032454286
1931	2.499579676
1932	1.910450924
1933	1.316223167
1934	0.724793592
1935	0.143613683
1936	-0.405906285
1937	-0.960391487
1938	-1.583651426
1939	-2.225578429
1940	-2.878858787
1941	1.063682908
1942	1.041481226
1943	0.926937077
1944	0.776926256
1945	0.634218548
1946	0.557366173
1947	0.615943407
1948	0.863357042
1949	1.23810313
1950	1.71479415
1951	2.248134615
1952	2.763225877
1953	3.220161055
1954	3.57113676
1955	3.804016013
1956	3.867586955
1957	3.828807779
1958	3.725821593
1959	3.565182244
1960	3.379985914
1961	3.234733624
1962	3.158083042
1963	3.147214628
1964	3.201725648
1965	3.367803415
1966	3.611793883
1967	3.922935044
1968	4.26937375
1969	4.653304118
1970	5.007911086
1971	5.272658543
1972	5.390004086
1973	5.364186294
1974	5.188839703
1975	4.941533971
1976	4.702220538
1977	4.516969805
1978	4.417661998
1979	4.350355473
1980	4.263671122
1981	4.108783427
1982	3.842702256
1983	3.460384637
1984	2.964690765
1985	2.378664198
1986	1.756993872
1987	1.147435842
1988	0.538621463
1989	-0.038512022
1990	-0.614543014
1991	-1.198114465
1992	-1.829402389
1993	-2.487334559
1994	1.349147935
1995	1.228346883
1996	1.017760007
1997	0.819743102
1998	0.673041456
1999	0.640363127
2000	0.780394674
2001	1.082257155
2002	1.515908632
2003	2.028964364
2004	2.561085673
2005	3.068608648
2006	3.510649997
2007	3.828593658
2008	4.020626243
2009	4.059925094
2010	4.011221507
2011	3.895586692
2012	3.717817914
2013	3.544851067
2014	3.38550358
2015	3.293693599
2016	3.268167039
2017	3.343085343
2018	3.501008676
2019	3.742712853
2020	4.063563981
2021	4.446562681
2022	4.830994468
2023	5.165001669
2024	5.394538656
2025	5.511806454
2026	5.476388367
2027	5.304043269
2028	5.068849733
2029	4.821485977
2030	4.661502342
2031	4.560471758
2032	4.459692794
2033	4.358684484
2034	4.171193614
2035	3.863134198
2036	3.421513539
2037	2.8683121
2038	2.235505374
2039	1.59735963
2040	0.957615106
2041	0.333151532
2042	-0.250450724
2043	-0.83752268
2044	-1.462446823
2045	-2.102065217
2046	1.364755288
2047	1.15291012
2048	0.904852907
2049	0.705842398
2050	0.586443449
2051	0.630788408
2052	0.836286014
2053	1.191070901
2054	1.667249037
2055	2.186304006
2056	2.716248887
2057	3.206481569
2058	3.602857204
2059	3.891475575
2060	4.050130716
2061	4.085010256
2062	4.028769444
2063	3.903782983
2064	3.749323179
2065	3.576483677
2066	3.44322803
2067	3.362071933
2068	3.372637523
2069	3.453808396
2070	3.618737663
2071	3.88624743
2072	4.215476955
2073	4.574594029
2074	4.921299181
2075	5.224060234
2076	5.452729775
2077	5.576978277
2078	5.538481798
2079	5.383711008
2080	5.146148458
2081	4.945453267
2082	4.786804116
2083	4.672525623
2084	4.580077599
2085	4.464641
2086	4.237778489
2087	3.859435852
2088	3.364583929
2089	2.742434003
2090	2.084829134
2091	1.416017465
2092	0.763919888
2093	0.151489403
2094	-0.461021678
2095	-1.06212137
2096	-1.694446626
2097	1.188385428
2098	0.925409879
2099	0.675805053
2100	0.48458935
2101	0.418301868
2102	0.526857512
2103	0.775221835
2104	1.173199662
2105	1.659285449
2106	2.175092157
2107	2.682692807
2108	3.125876851
2109	3.493220337
2110	3.74366035
2111	3.878904808
2112	3.903991999
2113	3.85154113
2114	3.742644123
2115	3.612123474
2116	3.490610122
2117	3.39616476
2118	3.38037257
2119	3.425361628
2120	3.539181244
2121	3.744734172
2122	4.007747429
2123	4.308535859
2124	4.628947799
2125	4.94434319
2126	5.226992231
2127	5.431842675
2128	5.548576041
2129	5.535938277
2130	5.415999565
2131	5.240715676
2132	5.06757304
2133	4.923016467
2134	4.808354163
2135	4.7183245
2136	4.571610131
2137	4.281626675
2138	3.845763793
2139	3.269126389
2140	2.621724096
2141	1.938649747
2142	1.260832639
2143	0.603092937
2144	-0.031598732
2145	-0.639969509
2146	-1.279506524
2147	0.928511009
2148	0.645095629
2149	0.404246161
2150	0.236038855
2151	0.212761025
2152	0.352211983
2153	0.611614263
2154	1.027037362
2155	1.499664681
2156	1.985805468
2157	2.453836582
2158	2.858880479
2159	3.174061187
2160	3.391038215
2161	3.510883841
2162	3.533461525
2163	3.500108058
2164	3.43482439
2165	3.369786942
2166	3.323916042
2167	3.313582602
2168	3.362007572
2169	3.460410675
2170	3.623630898
2171	3.825318415
2172	4.068316355
2173	4.333570964
2174	4.613849861
2175	4.896134734
2176	5.146697303
2177	5.349416049
2178	5.489683149
2179	5.524865388
2180	5.460106166
2181	5.333730914
2182	5.19571021
2183	5.072969628
2184	4.981740207
2185	4.876400062
2186	4.679975552
2187	4.316488377
2188	3.801294047
2189	3.185229574
2190	2.52563883
2191	1.818955244
2192	1.12973734
2193	0.46064336
2194	-0.172888621
2195	-0.82705368
2196	0.631159726
2197	0.353097429
2198	0.129842401
2199	-0.022825256
2200	-0.013388432
2201	0.135948162
2202	0.400608081
2203	0.784563707
2204	1.21986957
2205	1.663033535
2206	2.081667153
2207	2.426198274
2208	2.697716926
2209	2.892770503
2210	2.997157348
2211	3.045630195
2212	3.054915464
2213	3.062273048
2214	3.082481722
2215	3.135418998
2216	3.213463343
2217	3.340632944
2218	3.505852439
2219	3.677852476
2220	3.868095319
2221	4.068938434
2222	4.294188118
2223	4.528908175
2224	4.776329567
2225	5.025059713
2226	5.252614251
2227	5.448416459
2228	5.526120782
2229	5.521136453
2230	5.447951582
2231	5.33526144
2232	5.234890255
2233	5.147807767
2234	5.010351705
2235	4.726604035
2236	4.304202312
2237	3.767762181
2238	3.129177728
2239	2.429249753
2240	1.730515562
2241	1.047244988
2242	0.35551053
2243	-0.314799877
2244	0.350753699
2245	0.075389888
2246	-0.118614119
2247	-0.24071823
2248	-0.22038755
2249	-0.078400186
2250	0.158463803
2251	0.487236827
2252	0.865135711
2253	1.251232391
2254	1.601726188
2255	1.899953835
2256	2.132042812
2257	2.309988686
2258	2.43076189
2259	2.518035439
2260	2.595250745
2261	2.6817588
2262	2.806557187
2263	2.952442398
2264	3.12622914
2265	3.331312362
2266	3.522723237
2267	3.696465696
2268	3.85740064
2269	4.016166783
2270	4.182416721
2271	4.388638146
2272	4.629134974
2273	4.897778046
2274	5.179628874
2275	5.410561774
2276	5.549438511
2277	5.608825621
2278	5.574725873
2279	5.483234137
2280	5.380588207
2281	5.261281786
2282	5.060167636
2283	4.738282636
2284	4.293873705
2285	3.724371476
2286	3.057333818
2287	2.364582516
2288	1.678035108
2289	0.97105435
2290	0.267344222
2291	0.284710033
2292	-0.015117598
2293	-0.221072933
2294	-0.362258544
2295	-0.372369891
2296	-0.267500028
2297	-0.080167027
2298	0.185327213
2299	0.491223082
2300	0.793211169
2301	1.069223734
2302	1.326434745
2303	1.538347224
2304	1.718600528
2305	1.872757989
2306	2.015663169
2307	2.163996608
2308	2.342448463
2309	2.558358919
2310	2.802585226
2311	3.064525314
2312	3.311425515
2313	3.521347847
2314	3.677093229
2315	3.793124631
2316	3.8989302
2317	4.045449824
2318	4.24810916
2319	4.496931164
2320	4.800620149
2321	5.138285096
2322	5.402495317
2323	5.611987614
2324	5.703360502
2325	5.690496151
2326	5.587531461
2327	5.456411717
2328	5.298107752
2329	5.087275152
2330	4.731251576
2331	4.255812422
2332	3.670043184
2333	3.017293636
2334	2.335519358
2335	1.635830767
2336	0.911747542
2337	0.447204442
2338	0.055994173
2339	-0.208072347
2340	-0.439062669
2341	-0.479885643
2342	-0.420742601
2343	-0.275479308
2344	-0.090233237
2345	0.123581965
2346	0.334412919
2347	0.555832908
2348	0.777144607
2349	0.977480831
2350	1.176966243
2351	1.375453346
2352	1.566723917
2353	1.791998978
2354	2.062424451
2355	2.370663277
2356	2.702566444
2357	3.021186087
2358	3.302512793
2359	3.50159713
2360	3.611750351
2361	3.688252555
2362	3.784840481
2363	3.927614379
2364	4.133436664
2365	4.409932462
2366	4.769254676
2367	5.114176176
2368	5.423125866
2369	5.667462519
2370	5.768786053
2371	5.748151061
2372	5.614771496
2373	5.470199643
2374	5.308293308
2375	5.066055029
2376	4.70313715
2377	4.201543802
2378	3.635151772
2379	3.00346604
2380	2.306650129
2381	1.581329161
2382	0.673626457
2383	0.438191169
2384	0.198860794
2385	-0.209748036
2386	-0.480990572
2387	-0.532379062
2388	-0.453383521
2389	-0.336860549
2390	-0.218716773
2391	-0.072502354
2392	0.101823389
2393	0.29114498
2394	0.503766659
2395	0.723762128
2396	0.949419832
2397	1.198905841
2398	1.506567657
2399	1.851125107
2400	2.236570727
2401	2.642440672
2402	3.001581312
2403	3.285982367
2404	3.442640346
2405	3.527887763
2406	3.587901369
2407	3.680217941
2408	3.825676672
2409	4.044146643
2410	4.374042778
2411	4.746597504
2412	5.120957073
2413	5.46392017
2414	5.699730466
2415	5.78560262
2416	5.711501705
2417	5.575677922
2418	5.406981885
2419	5.238452902
2420	5.005884262
2421	4.633953181
2422	4.157200465
2423	3.601571954
2424	2.959205706
2425	2.260988148
2426	0.934865742
2427	0.745211663
2428	0.566783227
2429	0.29436416
2430	-0.106431832
2431	-0.481642483
2432	-0.634236654
2433	-0.583410023
2434	-0.513980631
2435	-0.412257484
2436	-0.272530712
2437	-0.083321605
2438	0.132904066
2439	0.36874585
2440	0.624344948
2441	0.924951305
2442	1.288844906
2443	1.707206614
2444	2.162449433
2445	2.608514078
2446	2.987715004
2447	3.240235285
2448	3.383527463
2449	3.460758151
2450	3.509755224
2451	3.596705675
2452	3.760941349
2453	4.015197081
2454	4.367346302
2455	4.757057482
2456	5.159202738
2457	5.481887142
2458	5.666797017
2459	5.70318991
2460	5.602380947
2461	5.429367732
2462	5.279492036
2463	5.125970105
2464	4.903798424
2465	4.568311508
2466	4.105360996
2467	3.545405877
2468	2.913856882
2469	1.232379134
2470	1.096277437
2471	0.906888996
2472	0.626464061
2473	0.333370917
2474	-0.032859373
2475	-0.460026813
2476	-0.718340509
2477	-0.720880706
2478	-0.659147318
2479	-0.532715039
2480	-0.364270717
2481	-0.14575401
2482	0.099668002
2483	0.381466451
2484	0.725257521
2485	1.145966335
2486	1.625474998
2487	2.127210594
2488	2.600078712
2489	2.965496789
2490	3.203541876
2491	3.348115202
2492	3.403252095
2493	3.44889156
2494	3.548708154
2495	3.734702626
2496	4.036344373
2497	4.397513883
2498	4.792317985
2499	5.160062365
2500	5.426758137
2501	5.558827462
2502	5.548582921
2503	5.419540645
2504	5.274337859
2505	5.14942549
2506	5.026251181
2507	4.834727683
2508	4.509991252
2509	4.057491285
2510	3.519301267
2511	1.518424077
2512	1.412096178
2513	1.204014449
2514	0.914255477
2515	0.582730384
2516	0.25687713
2517	-0.090149145
2518	-0.483709441
2519	-0.698290266
2520	-0.774665623
2521	-0.677931337
2522	-0.550724253
2523	-0.340110255
2524	-0.086094368
2525	0.224257775
2526	0.611773208
2527	1.079534462
2528	1.598717655
2529	2.134896882
2530	2.599398409
2531	2.952441377
2532	3.201113973
2533	3.315069846
2534	3.373877865
2535	3.427074712
2536	3.535311715
2537	3.765962335
2538	4.07774359
2539	4.435493962
2540	4.795230914
2541	5.093614341
2542	5.303141875
2543	5.392264242
2544	5.347436566
2545	5.224320903
2546	5.110222098
2547	5.053473088
2548	4.960794841
2549	4.778072036
2550	4.473384016
2551	4.029442623
2552	1.739069649
2553	1.639604615
2554	1.425038309
2555	1.127850222
2556	0.770665181
2557	0.405995897
2558	0.067533576
2559	-0.245570713
2560	-0.486881154
2561	-0.658128626
2562	-0.677972258
2563	-0.640115117
2564	-0.457729592
2565	-0.191821781
2566	0.137444605
2567	0.558140152
2568	1.060110969
2569	1.607737058
2570	2.148608117
2571	2.603598712
2572	2.957892182
2573	3.195004865
2574	3.308934193
2575	3.367417924
2576	3.425093964
2577	3.574335733
2578	3.812119272
2579	4.105810807
2580	4.428629043
2581	4.731898993
2582	4.977590515
2583	5.134519409
2584	5.196755885
2585	5.154431125
2586	5.05484449
2587	5.01332993
2588	4.992678591
2589	4.925176364
2590	4.760422973
2591	4.456421045
2592
2593	1.762944339
2594	1.549828912
2595	1.23815449
2596	0.859314871
2597	0.471664907
2598	0.118326031
2599	-0.163835497
2600	-0.358926361
2601	-0.517955415
2602	-0.606375976
2603	-0.583188296
2604	-0.484082669
2605	-0.255940027
2606	0.094670829
2607	0.552730201
2608	1.075599572
2609	1.626526846
2610	2.160588929
2611	2.613334993
2612	2.975311228
2613	3.196333752
2614	3.314167851
2615	3.374628247
2616	3.457970569
2617	3.621099056
2618	3.845444017
2619	4.113354162
2620	4.383546907
2621	4.637800764
2622	4.838634125
2623	4.969916107
2624	5.0109725
2625	4.99264259
2626	4.952795293
2627	4.949450203
2628	4.964207893
2629	4.923529529
2630	4.767739062
2631
2632
2633	1.56189549
2634	1.246381018
2635	0.846821535
2636	0.428382747
2637	0.072819808
2638	-0.192345222
2639	-0.371137376
2640	-0.494070816
2641	-0.561428266
2642	-0.537354514
2643	-0.406034885
2644	-0.243554456
2645	0.085769375
2646	0.556625716
2647	1.087734514
2648	1.65441587
2649	2.188126395
2650	2.642458214
2651	2.992439891
2652	3.221509781
2653	3.329690827
2654	3.405247319
2655	3.509324826
2656	3.665479491
2657	3.870775482
2658	4.094692131
2659	4.324049543
2660	4.547506228
2661	4.726871403
2662	4.828544499
2663	4.874704555
2664	4.897183898
2665	4.888861275
2666	4.925612966
2667	4.976196824
2668	4.952993728
2669
2670
2671
2672
2673
2674
2675	-0.031376818
2676	-0.26910247
2677	-0.449291428
2678	-0.555575183
2679	-0.599341251
2680	-0.563077677
2681	-0.404279052
2682	-0.209113572
2683	0.07364665
2684	0.567577365
2685	1.108643428
2686	1.69470116
2687	2.21643939
2688	2.675705695
2689	3.032758331
2690	3.244916632
2691	3.353320139
2692	3.452203104
2693	3.568605684
2694	3.719004243
2695	3.891999808
2696	4.086777159
2697	4.296715133
2698	4.496724005
2699	4.641209433
2700	4.746419614
2701	4.804092931
2702	4.834823354
2703	4.86781595
2704	4.956265734
2705	5.011406361
2706
2707
2708
2709
2710
2711
2712
2713
2714
2715	-0.612472803
2716	-0.645105781
2717	-0.595325483
2718	-0.461258642
2719	-0.203651494
2720	0.093544156
2721	0.590158517
2722	1.156837529
2723	1.712048066
2724	2.25284542
2725	2.72790692
2726	3.057913001
2727	3.26640268
2728	3.408780533
2729	3.523892217
2730	3.652971282
2731	3.784867413
2732	3.946363145
2733	4.131189116
2734	4.321974014
2735	4.491729968
2736	4.62499981
2737	4.72256406
2738	4.774311127
2739	4.814553845
2740	4.89003515
2741	4.990383587
2742
2743
2744
2745
2746
2747
2748
2749
2750
2751
2752	-0.643824968
2753	-0.585163822
2754	-0.462182363
2755	-0.191915637
2756	0.153731167
2757	0.619896887
2758	1.16198229
2759	1.734327994
2760	2.318244935
2761	2.760926068
2762	3.08535235
2763	3.319500125
2764	3.492591334
2765	3.628570605
2766	3.754711465
2767	3.895002527
2768	4.062046916
2769	4.226569205
2770	4.394916033
2771	4.561710892
2772	4.681302611
2773	4.760727037
2774	4.797348462
2775	4.854476522
2776	4.92876114
2777
2778
2779
2780
2781
2782
2783
2784
2785
2786
2787
2788	-0.557661271
2789	-0.450973272
2790	-0.161963681
2791	0.222913591
2792	0.624213541
2793	1.166915869
2794	1.788459268
2795	2.335059525
2796	2.779395175
2797	3.137607793
2798	3.414633718
2799	3.606355026
2800	3.764504396
2801	3.90085286
2802	4.0649903
2803	4.210825534
2804	4.36680884
2805	4.541543911
2806	4.679917404
2807	4.787349254
2808	4.849817232
2809	4.879288985
2810	4.908748494
2811
2812
2813
2814
2815
2816
2817
2818
2819
2820
2821
2822	-0.5212111
2823	-0.37229234
2824	-0.118841975
2825	0.266491056
2826	0.628744333
2827	1.19173161
2828	1.797506384
2829	2.338626754
2830	2.81709741
2831	3.220052398
2832	3.527855303
2833	3.752982201
2834	3.929473498
2835	4.097111481
2836	4.252399922
2837	4.396437216
2838	4.569302344
2839	4.730432261
2840	4.851771931
2841	4.952043982
2842	4.974946837
2843	4.951514737
2844
2845
2846
2847
2848
2849
2850
2851
2852
2853
2854
2855
2856
2857	-0.047189237
2858	0.260125076
2859	0.662840846
2860	1.216029872
2861	1.78521598
2862	2.354063422
2863	2.870667876
2864	3.30604177
2865	3.653021944
2866	3.912815561
2867	4.127639517
2868	4.303108938
2869	4.454742793
2870	4.628924023
2871	4.800271741
2872	4.937804062
2873	5.064485819
2874	5.118778857
2875	5.078462419
2876
2877
2878
2879
2880
2881
2882
2883
2884
2885
2886
2887
2888
2889	0.056142879
2890	0.244619777
2891	0.639765356
2892	1.181506299
2893	1.768916159
2894	2.371285906
2895	2.908728649
2896	3.392636446
2897	3.795298945
2898	4.088854841
2899	4.323234774
2900	4.507045196
2901	4.701353351
2902	4.874031515
2903	5.022906729
2904	5.173729372
2905	5.263634919
2906	5.254359897
2907
2908
2909
2910
2911
2912
2913
2914
2915
2916
2917
2918
2919
2920
2921	0.242983785
2922	0.605818214
2923	1.150370958
2924	1.756602789
2925	2.370005712
2926	2.964771003
2927	3.500369498
2928	3.929274362
2929	4.264232104
2930	4.523147598
2931	4.734350499
2932	4.929591178
2933	5.09013525
2934	5.250259276
2935	5.390247366
2936	5.431805515
2937
2938
2939
2940
2941
2942
2943
2944
2945
2946
2947
2948
2949
2950
2951	0.209133272
2952	0.554098311
2953	1.120548498
2954	1.714921426
2955	2.389636671
2956	3.040936936
2957	3.604073319
2958	4.068894518
2959	4.435887045
2960	4.708943568
2961	4.936930535
2962	5.118981496
2963	5.302861079
2964	5.471961616
2965	5.560653954
2966
2967
2968
2969
2970
2971
2972
2973
2974
2975
2976
2977
2978
2979
2980	0.182994639
2981	0.524030212
2982	1.071986697
2983	1.714164389
2984	2.429306352
2985	3.111205047
2986	3.721408661
2987	4.216727137
2988	4.580801189
2989	4.893712129
2990	5.104255976
2991	5.285552364
2992	5.491247542
2993	5.618850512
2994
2995
2996
2997
2998
2999
3000
3001
3002
3003
3004
3005
3006
3007
3008	0.157227335
3009	0.525181609
3010	1.054243717
3011	1.739454766
3012	2.477029676
3013	3.196218387
3014	3.842165321
3015	4.338857166
3016	4.758212571
3017	5.028017733
3018	5.215657047
3019	5.456403281
3020	5.616910082
3021
3022
3023
3024
3025
3026
3027
3028
3029
3030
3031
3032
3033
3034
3035	0.156272231
3036	0.526931207
3037	1.090232806
3038	1.78001962
3039	2.533969016
3040	3.311603211
3041	3.970920496
3042	4.514728216
3043	4.876987558
3044	5.122378654
3045	5.373916897
3046	5.557507832
3047
3048
3049
3050
3051
3052
3053
3054
3055
3056
3057
3058
3059
3060
3061	0.186895762
3062	0.590892751
3063	1.1420116
3064	1.869490548
3065	2.659442339
3066	3.451720316
3067	4.14804027
3068	4.629994581
3069	4.951276281
3070	5.238171816
3071	5.442240185
3072
3073
3074
3075
3076
3077
3078
3079
3080
3081
3082
3083
3084
3085
3086
3087	0.671235882
3088	1.234813443
3089	1.982318067
3090	2.838881264
3091	3.650623895
3092	4.291338864
3093	4.704003909
3094	5.040394023
3095	5.262852817
3096
3097
3098
3099
3100
3101
3102
3103
3104
3105
3106
3107
3108
3109
3110	0.381959243
3111	0.784799477
3112	1.394868796
3113	2.193532986
3114	3.06074734
3115	3.812855146
3116	4.356681596
3117	4.75624155
3118	5.00897539
3119
3120
3121
3122
3123
3124
3125
3126
3127
3128
3129
3130
3131
3132
3133	0.540596221
3134	0.96412966
3135	1.637169973
3136	2.434567646
3137	3.234844785
3138	3.897864654
3139	4.386366097
3140	4.680957746
3141
3142
3143
3144
3145
3146
3147
3148
3149
3150
3151
3152
3153
3154
3155	0.749586046
3156	1.213080601
3157	1.896635926
3158	2.656029966
3159	3.367715917
3160	3.930059435
3161	4.290458774
3162
3163
3164
3165
3166
3167
3168
3169
3170
3171
3172
3173
3174
3175
3176
3177	1.515888471
3178	2.157326914
3179	2.84452901
3180	3.421552018
3181	3.82746665
3182
3183
3184
3185
3186
3187
3188
3189
3190
3191
3192
3193
3194
3195
3196
3197	1.790678237
3198	2.381421827
3199	2.926856972
3200	3.332600009
3201
3202
3203
3204
3205
3206
3207
3208
3209
3210
3211
3212
3213
3214
3215
3216	2.007078774
3217	2.486094666
3218	2.859615218
3219
3220
3221
3222
3223
3224
3225
3226
3227
3228
3229
3230
3231
3232
3233
3234	2.161316702
3235	2.456185913
3236
3237
3238
3239
3240
3241
3242
3243
3244
3245
3246
3247
3248
3249
3250
3251	2.159364187
3252
3253
3254
3255
3256
3257
3258
3259
3260
3261
3262
3263
3264
3265
3266	1.92285424
3267
3268
3269
3270
3271
3272
3273
3274
3275
3276
3277
3278
3279
3280
3281
3282
3283
3284
3285
3286
3287
3288
3289
3290
3291
3292
3293
3294
3295
3296
3297
3298
3299
3300
3301
3302
3303
3304
3305
3306
3307
3308
3309
3310
3311
3312
3313
3314
3315
3316
3317
3318
3319
3320
3321
3322
3323
3324
3325
3326
3327
3328
3329
3330
3331
3332
3333
3334
3335
3336
3337
3338
3339
3340
3341
3342
3343
3344
3345
3346
3347
3348
3349
3350
3351
3352
3353
3354
3355
3356
3357
3358
3359
3360
3361
3362
3363
3364
3365
3366
3367
3368
3369
3370
3371
3372	-0.78072744
3373	-1.14002442
3374	-1.436950226
3375	-1.691880675
3376	-1.865234268
3377	-1.967629584
3378	-2.043267113
3379	-2.062766626
3380	-2.02254262
3381	-1.819046934
3382	-1.567980215
3383	-1.262339856
3384	-0.92928674
3385	-0.548743533
3386	-0.149649846
3387	0.337345216
3388	0.707106225
3389	1.110133082
3390	1.408328263
3391	1.550323996
3392	1.629313302
3393	1.576054621
3394	1.41776707
3395	1.169268816
3396	0.83799799
3397	0.479992367
3398	0.118409264
3399	-0.229178622
3400	-0.547605684
3401	-0.800437705
3402	-1.037757746
3403	-1.267763954
3404	-1.496942831
3405	-1.728619441
3406	-1.968306155
3407	-2.191649504
3408	-2.374095577
3409	-2.493346554
3410	-2.537399268
3411	-2.504514855
3412	-2.431106965
3413	-2.367171541
3414	-2.384617013
3415	-2.553697813
3416	-2.884813051
3417	-3.307308629
3418	-3.755722865
3419	-4.118962108
3420	-4.410064409
3421	-4.551693568
3422	-4.648505487
3423	-4.5989831
3424	-4.417087878
3425	-4.131560357
3426	-3.759338783
3427	-3.370850451
3428	-3.570745678
3429	-4.469439235
3430	-5.428937655
3431	-6.44770248
3432	-7.527339035
3433	-8.59916986
3434	-9.577030119
3435	-9.939836881
3436	-9.761801873
3437	-9.229493989
3438	-8.598073352
3439	-7.850089944
3440	-6.889991646
3441	-5.895312071
3442	-5.094385208
3443	-4.522726008
3444	-4.340173993
3445	-4.579043415
3446	-5.146831775
3447	-5.818847792
3448	-6.383664258
3449	-6.717122719
3450	-6.809265477
3451	-6.645307794
3452	-6.275983913
3453	-5.735035545
3454	-5.050896228
3455	-4.336769933
3456	-3.626096912
3457	-2.931644996
3458	-2.329356269
3459	-1.865636529
3460	-1.624817478
3461	-1.5305227
3462	-1.665258854
3463	-1.864539171
3464	-2.073104459
3465	-2.266687983
3466	-2.433345281
3467	-2.563252834
3468	-2.665330412
3469	-2.717845026
3470	-2.760612047
3471	-2.815327958
3472	-2.905857488
3473	-3.004458648
3474	-3.083824811
3475	-3.14592584
3476	-3.185894578
3477	-3.252768955
3478	-3.349914706
3479	-3.440227679
3480	-3.547759854
3481	-3.661095172
3482	-3.795802183
3483	-3.898100144
3484	-0.845563294
3485	-1.242363333
3486	-1.576321251
3487	-1.840436303
3488	-2.035146154
3489	-2.144261079
3490	-2.209285817
3491	-2.239479839
3492	-2.067945453
3493	-1.909813917
3494	-1.634277726
3495	-1.397208597
3496	-1.051660466
3497	-0.690961327
3498	-0.232678981
3499	0.214037376
3500	0.702357027
3501	1.055957403
3502	1.362119321
3503	1.505139629
3504	1.53635041
3505	1.484877016
3506	1.295070156
3507	1.012782799
3508	0.67671907
3509	0.320689066
3510	-0.027148342
3511	-0.316667289
3512	-0.59831127
3513	-0.825657048
3514	-1.029469222
3515	-1.234472923
3516	-1.433097936
3517	-1.638197496
3518	-1.842538175
3519	-2.031591836
3520	-2.182155816
3521	-2.259425183
3522	-2.259326536
3523	-2.201080756
3524	-2.143802238
3525	-2.153855253
3526	-2.305612737
3527	-2.615339447
3528	-3.072023055
3529	-3.583128423
3530	-4.064684771
3531	-4.469109687
3532	-4.802609134
3533	-4.941772412
3534	-4.962716559
3535	-4.821618842
3536	-4.634782312
3537	-4.374979269
3538	-3.967189404
3539	-0.874932757
3540	-1.297129271
3541	-1.638416759
3542	-1.875020381
3543	-2.089939861
3544	-2.174691745
3545	-2.179226021
3546	-2.150816831
3547	-2.006668949
3548	-1.90605162
3549	-1.68667394
3550	-1.469495475
3551	-1.086677955
3552	-0.729719704
3553	-0.287558498
3554	0.135179795
3555	0.605020795
3556	0.97140201
3557	1.205968477
3558	1.363293622
3559	1.393661304
3560	1.283862201
3561	1.063565062
3562	0.771010369
3563	0.423214854
3564	0.082289839
3565	-0.250722854
3566	-0.514899858
3567	-0.714185308
3568	-0.889750236
3569	-1.047403914
3570	-1.225240842
3571	-1.388294783
3572	-1.557256478
3573	-1.726968086
3574	-1.862372835
3575	-1.962744117
3576	-2.002969516
3577	-1.993721772
3578	-1.957371466
3579	-1.991879921
3580	-2.140692212
3581	-2.500549737
3582	-2.968658407
3583	-3.503839408
3584	-4.079503953
3585	-4.600829057
3586	-5.024836332
3587	-5.30398162
3588	-5.453819102
3589	-5.47077272
3590	-5.373312398
3591	-5.163097933
3592	-4.802731425
3593	-0.874938978
3594	-1.276550102
3595	-1.597446349
3596	-1.799049277
3597	-1.941625267
3598	-2.002699422
3599	-1.986392879
3600	-1.955593497
3601	-1.865243371
3602	-1.732441458
3603	-1.54250975
3604	-1.253251581
3605	-0.983414189
3606	-0.650106606
3607	-0.259856755
3608	0.192547727
3609	0.538271821
3610	0.86291396
3611	1.06591029
3612	1.161634905
3613	1.108435079
3614	0.946611434
3615	0.68341707
3616	0.36779246
3617	0.041664216
3618	-0.258233742
3619	-0.507190937
3620	-0.689149668
3621	-0.842523258
3622	-0.945151515
3623	-1.042725211
3624	-1.146004476
3625	-1.288616176
3626	-1.453650054
3627	-1.590934062
3628	-1.704294447
3629	-1.77341603
3630	-1.807188471
3631	-1.81279318
3632	-1.88538599
3633	-2.061318593
3634	-2.416198216
3635	-2.906315082
3636	-3.479540532
3637	-4.139172195
3638	-4.777436628
3639	-5.301658535
3640	-5.733223064
3641	-6.006544385
3642	-6.18086357
3643	-6.177681628
3644	-6.056284344
3645	-5.810377551
3646	-0.815919364
3647	-1.183171345
3648	-1.470141667
3649	-1.666123767
3650	-1.753595216
3651	-1.794774812
3652	-1.71339234
3653	-1.654322431
3654	-1.57894747
3655	-1.369493025
3656	-1.262792624
3657	-1.030789287
3658	-0.836409613
3659	-0.445448829
3660	-0.122356668
3661	0.176722702
3662	0.48593475
3663	0.712462824
3664	0.848853398
3665	0.845878905
3666	0.694413809
3667	0.437086296
3668	0.146229279
3669	-0.158556051
3670	-0.418925023
3671	-0.612468367
3672	-0.750495011
3673	-0.847793584
3674	-0.902533723
3675	-0.934729182
3676	-0.974610698
3677	-1.026340101
3678	-1.109007854
3679	-1.235163868
3680	-1.340765599
3681	-1.43706293
3682	-1.530281692
3683	-1.606294341
3684	-1.75231231
3685	-1.970499029
3686	-2.357930553
3687	-2.882087021
3688	-3.49301432
3689	-4.196686903
3690	-4.936912125
3691	-5.57835034
3692	-6.134522643
3693	-6.56722951
3694	-6.86525709
3695	-6.962609916
3696	-6.951505138
3697	-6.770175718
3698	-0.745851277
3699	-1.090229953
3700	-1.32378594
3701	-1.456451905
3702	-1.514960555
3703	-1.503457606
3704	-1.449899895
3705	-1.330052932
3706	-1.215990229
3707	-1.107728611
3708	-0.971319085
3709	-0.758936596
3710	-0.54746813
3711	-0.326759717
3712	-0.068718593
3713	0.155141852
3714	0.363086808
3715	0.482271691
3716	0.46729456
3717	0.338746958
3718	0.121243326
3719	-0.155785663
3720	-0.422769188
3721	-0.664390156
3722	-0.849114234
3723	-0.925729943
3724	-0.957757214
3725	-0.920560153
3726	-0.880808564
3727	-0.839861632
3728	-0.804283837
3729	-0.811746493
3730	-0.84916221
3731	-0.922546795
3732	-1.003021237
3733	-1.097916547
3734	-1.248636427
3735	-1.459595655
3736	-1.744001989
3737	-2.183299715
3738	-2.741846753
3739	-3.421030462
3740	-4.171243106
3741	-4.986493745
3742	-5.777175512
3743	-6.494256554
3744	-7.075420603
3745	-7.517359734
3746	-7.788397642
3747	-7.855069955
3748	-7.778422435
3749	-0.648165998
3750	-0.937320724
3751	-1.140058256
3752	-1.229688079
3753	-1.198018119
3754	-1.089652075
3755	-1.00035086
3756	-0.957976597
3757	-0.898683458
3758	-0.808000723
3759	-0.709884286
3760	-0.539881721
3761	-0.399432187
3762	-0.249728434
3763	-0.11222709
3764	0.01132161
3765	0.066304827
3766	0.030432639
3767	-0.071759891
3768	-0.258426486
3769	-0.496556695
3770	-0.744292858
3771	-0.952393415
3772	-1.071002625
3773	-1.117506959
3774	-1.096964971
3775	-0.988654814
3776	-0.854693795
3777	-0.730680558
3778	-0.612154321
3779	-0.511672939
3780	-0.443775508
3781	-0.417800008
3782	-0.438060666
3783	-0.527924953
3784	-0.702951098
3785	-0.954990113
3786	-1.309533994
3787	-1.825778139
3788	-2.461090791
3789	-3.199738911
3790	-4.009467715
3791	-4.876730315
3792	-5.741811496
3793	-6.598738229
3794	-7.346151391
3795	-7.955135416
3796	-8.400346596
3797	-8.634107268
3798	-8.71690689
3799	-0.507258986
3800	-0.675591339
3801	-0.741834381
3802	-0.743067464
3803	-0.720690844
3804	-0.721020547
3805	-0.652535312
3806	-0.614277034
3807	-0.605858392
3808	-0.56311989
3809	-0.512591879
3810	-0.432620784
3811	-0.371648689
3812	-0.291348666
3813	-0.185578294
3814	-0.153446936
3815	-0.220147121
3816	-0.36627219
3817	-0.580487833
3818	-0.814629188
3819	-1.01726098
3820	-1.16805357
3821	-1.239850414
3822	-1.228722486
3823	-1.154917838
3824	-0.988025493
3825	-0.782944317
3826	-0.570116701
3827	-0.358513325
3828	-0.155196105
3829	0.029202527
3830	0.179647315
3831	0.230746888
3832	0.170648731
3833	-0.019008059
3834	-0.300731771
3835	-0.721680069
3836	-1.294658355
3837	-1.993262636
3838	-2.807249756
3839	-3.673651833
3840	-4.598273182
3841	-5.528702575
3842	-6.48635409
3843	-7.318079837
3844	-8.097496123
3845	-8.776657562
3846	-9.293925039
3847	-9.555184858
3848	-0.287544573
3849	-0.381600383
3850	-0.423003961
3851	-0.431157328
3852	-0.372650833
3853	-0.362442637
3854	-0.356714381
3855	-0.35557417
3856	-0.358039224
3857	-0.360286938
3858	-0.324617543
3859	-0.250677432
3860	-0.193377721
3861	-0.160026585
3862	-0.201735041
3863	-0.283815379
3864	-0.430406609
3865	-0.628004524
3866	-0.843280898
3867	-1.048329953
3868	-1.194496615
3869	-1.275356834
3870	-1.249782091
3871	-1.126252724
3872	-0.921164947
3873	-0.655271862
3874	-0.361197998
3875	-0.049486781
3876	0.257047727
3877	0.548350519
3878	0.777393452
3879	0.894217943
3880	0.893422806
3881	0.749166446
3882	0.465208878
3883	0.032206126
3884	-0.590982462
3885	-1.334154533
3886	-2.213964529
3887	-3.138984028
3888	-4.127574174
3889	-5.119730782
3890	-6.157079535
3891	-7.052359363
3892	-7.971219103
3893	-8.819171378
3894	-9.501358889
3895	-9.886145092
3896	0.025965799
3897	-0.036415376
3898	-0.059829643
3899	-0.052886504
3900	-0.084580068
3901	-0.102910424
3902	-0.130063617
3903	-0.150465098
3904	-0.13836761
3905	-0.11489207
3906	-0.071092369
3907	-0.021991174
3908	-0.001555358
3909	-0.027005287
3910	-0.113413312
3911	-0.254088252
3912	-0.445346182
3913	-0.690199067
3914	-0.914789555
3915	-1.068054865
3916	-1.135049948
3917	-1.099633297
3918	-0.969567472
3919	-0.738243554
3920	-0.396164186
3921	-0.045376216
3922	0.327767511
3923	0.724397599
3924	1.076655766
3925	1.38212121
3926	1.597234315
3927	1.68447609
3928	1.599446358
3929	1.340354986
3930	0.901614663
3931	0.249530733
3932	-0.543880005
3933	-1.472204272
3934	-2.462260349
3935	-3.527535107
3936	-4.577090659
3937	-5.6497767
3938	-6.60374458
3939	-7.586808293
3940	-8.564759317
3941	-9.205914225
3942	-9.578535235
3943	0.396464552
3944	0.365752649
3945	0.357745523
3946	0.352705496
3947	0.326631932
3948	0.276372309
3949	0.229037395
3950	0.194876818
3951	0.193699657
3952	0.213365314
3953	0.239339191
3954	0.240523126
3955	0.204091398
3956	0.128357155
3957	0.011195946
3958	-0.166355099
3959	-0.364532392
3960	-0.570777018
3961	-0.713837399
3962	-0.785487386
3963	-0.742111754
3964	-0.591942857
3965	-0.333770414
3966	-0.004650025
3967	0.387394371
3968	0.826681753
3969	1.261892012
3970	1.670059886
3971	2.032490582
3972	2.31269255
3973	2.484663604
3974	2.450291395
3975	2.230621426
3976	1.820175853
3977	1.176436259
3978	0.360782185
3979	-0.609525753
3980	-1.66220553
3981	-2.82579005
3982	-3.92360078
3983	-5.036638115
3984	-5.990396582
3985	-7.016821371
3986	-8.021549127
3987	-8.650209989
3988	-9.049822467
3989	0.838084112
3990	0.821614617
3991	0.798784481
3992	0.75903116
3993	0.710765962
3994	0.657507215
3995	0.605272347
3996	0.562675424
3997	0.539003859
3998	0.528235278
3999	0.513924604
4000	0.491830461
4001	0.437910643
4002	0.335231782
4003	0.178647021
4004	-0.001050879
4005	-0.189621132
4006	-0.330707482
4007	-0.397066706
4008	-0.357044479
4009	-0.183472272
4010	0.081860327
4011	0.453567041
4012	0.867782783
4013	1.342484185
4014	1.82167306
4015	2.265063195
4016	2.672213243
4017	3.001797309
4018	3.21348199
4019	3.242995771
4020	3.085975061
4021	2.721775383
4022	2.095854559
4023	1.288342655
4024	0.307459524
4025	-0.799705622
4026	-1.995342025
4027	-3.148377929
4028	-4.266762608
4029	-5.282806549
4030	-6.341572064
4031	-7.299677618
4032	-7.960155735
4033	-8.423159099
4034	1.323851645
4035	1.257859894
4036	1.190109699
4037	1.102118279
4038	1.019172337
4039	0.945256944
4040	0.886691105
4041	0.829670082
4042	0.787605411
4043	0.764007424
4044	0.763511289
4045	0.784432935
4046	0.75861029
4047	0.693577205
4048	0.5668436
4049	0.435611296
4050	0.324629244
4051	0.262825191
4052	0.296231946
4053	0.422662753
4054	0.677087097
4055	1.037434823
4056	1.44626242
4057	1.906459447
4058	2.368134791
4059	2.830797695
4060	3.255059519
4061	3.619912987
4062	3.851144337
4063	3.914350642
4064	3.797265324
4065	3.458258944
4066	2.894040001
4067	2.144140721
4068	1.189008884
4069	0.099801043
4070	-1.113421107
4071	-2.298617863
4072	-3.463074943
4073	-4.528985106
4074	-5.539775613
4075	-6.462083994
4076	-7.18366503
4077	-7.6385018
4078	1.750882292
4079	1.646075009
4080	1.533316694
4081	1.427429131
4082	1.343135303
4083	1.279069265
4084	1.237914862
4085	1.214763553
4086	1.206081585
4087	1.216640707
4088	1.240865166
4089	1.240050786
4090	1.230708077
4091	1.151912165
4092	1.053303363
4093	0.966714767
4094	0.924921987
4095	0.952283071
4096	1.075862694
4097	1.309347839
4098	1.645527926
4099	2.05317376
4100	2.512029316
4101	2.971098693
4102	3.434651486
4103	3.880663372
4104	4.235040974
4105	4.482941923
4106	4.569360796
4107	4.487784818
4108	4.157848659
4109	3.621717577
4110	2.902943667
4111	2.006596932
4112	0.906723247
4113	-0.26586978
4114	-1.445631048
4115	-2.636672504
4116	-3.749014149
4117	-4.758252867
4118	-5.635783659
4119	-6.329263593
4120	-6.738683262
4121	2.081856609
4122	1.919892695
4123	1.766031891
4124	1.638740567
4125	1.54465989
4126	1.48934389
4127	1.476935029
4128	1.508713485
4129	1.550059985
4130	1.603856144
4131	1.638031272
4132	1.646262657
4133	1.623285403
4134	1.585453788
4135	1.541794953
4136	1.518138224
4137	1.546478535
4138	1.653013543
4139	1.86667684
4140	2.165535342
4141	2.545911466
4142	2.986456356
4143	3.474627692
4144	3.965251576
4145	4.430599326
4146	4.79264388
4147	5.0371681
4148	5.113078407
4149	4.981815043
4150	4.685463788
4151	4.181513342
4152	3.499322537
4153	2.642504905
4154	1.635822201
4155	0.497372184
4156	-0.673288318
4157	-1.861204246
4158	-3.00989955
4159	-4.068378652
4160	-4.910720583
4161	-5.500086286
4162	-5.790354556
4163	2.257752821
4164	2.038554456
4165	1.872486986
4166	1.754909629
4167	1.706150303
4168	1.701316496
4169	1.744898588
4170	1.808844866
4171	1.884355956
4172	1.951854097
4173	1.978226506
4174	1.985751209
4175	1.961363821
4176	1.926508671
4177	1.909425027
4178	1.942657183
4179	2.047456235
4180	2.247937826
4181	2.553992586
4182	2.960859939
4183	3.407273521
4184	3.905835653
4185	4.406756169
4186	4.886295578
4187	5.246526528
4188	5.480707816
4189	5.535801785
4190	5.418390456
4191	5.156010954
4192	4.659972595
4193	4.064787888
4194	3.190862114
4195	2.196905227
4196	1.120416166
4197	-0.040026841
4198	-1.214157407
4199	-2.352681864
4200	-3.439629486
4201	-4.29591324
4202	-4.848550653
4203	-5.075994383
4204	2.395804402
4205	2.140873932
4206	1.961383185
4207	1.86109187
4208	1.831597848
4209	1.863250262
4210	1.939382006
4211	2.021696926
4212	2.080326663
4213	2.151604361
4214	2.166396191
4215	2.163124398
4216	2.15427504
4217	2.144204756
4218	2.183483715
4219	2.294506677
4220	2.502930279
4221	2.808507382
4222	3.199950802
4223	3.669090104
4224	4.181484458
4225	4.694477957
4226	5.174634205
4227	5.517325543
4228	5.75370929
4229	5.847730313
4230	5.770207138
4231	5.537646578
4232	5.124413696
4233	4.475279781
4234	3.633150453
4235	2.664035765
4236	1.602082612
4237	0.482464758
4238	-0.669520922
4239	-1.820257995
4240	-2.922405326
4241	-3.858189691
4242	-4.425885445
4243	-4.61386334
4244	2.483999537
4245	2.219235658
4246	2.060204169
4247	1.994777734
4248	1.995679465
4249	2.058847792
4250	2.145851927
4251	2.239293657
4252	2.32276401
4253	2.383612478
4254	2.434630244
4255	2.460898702
4256	2.468093519
4257	2.510871984
4258	2.619073731
4259	2.810381127
4260	3.108663788
4261	3.504242815
4262	3.974538897
4263	4.489326533
4264	4.994879189
4265	5.446288065
4266	5.7984219
4267	6.02468329
4268	6.156564493
4269	6.096221979
4270	5.885931709
4271	5.470208256
4272	4.852659375
4273	4.051066464
4274	3.085853407
4275	2.020681083
4276	0.890864197
4277	-0.271883644
4278	-1.461154689
4279	-2.58969257
4280	-3.608890636
4281	-4.280152114
4282	-4.502282042
4283	2.504989349
4284	2.265782409
4285	2.147964596
4286	2.127648479
4287	2.186796542
4288	2.281107242
4289	2.379485278
4290	2.472167077
4291	2.56128899
4292	2.631994023
4293	2.681430452
4294	2.736195921
4295	2.826234511
4296	2.969715507
4297	3.183308475
4298	3.491999585
4299	3.893100429
4300	4.364755473
4301	4.866874091
4302	5.349953257
4303	5.796142486
4304	6.150413938
4305	6.388048678
4306	6.510271815
4307	6.462129414
4308	6.250562415
4309	5.824946905
4310	5.241425389
4311	4.468366586
4312	3.509430687
4313	2.417787433
4314	1.240002768
4315	0.023958359
4316	-1.215770855
4317	-2.40787757
4318	-3.514476658
4319	-4.358021544
4320	-4.718611692
4321	2.453636027
4322	2.248247214
4323	2.172369665
4324	2.206567374
4325	2.302776657
4326	2.42175174
4327	2.556392424
4328	2.685325149
4329	2.804077653
4330	2.916794228
4331	3.041434971
4332	3.193137873
4333	3.392461524
4334	3.644062626
4335	3.966160692
4336	4.351701062
4337	4.787696577
4338	5.235512279
4339	5.680515559
4340	6.092553747
4341	6.409805859
4342	6.636333243
4343	6.745845751
4344	6.720569846
4345	6.550225639
4346	6.173280844
4347	5.623382341
4348	4.888256315
4349	3.96067574
4350	2.847139931
4351	1.599612871
4352	0.298633309
4353	-1.026578149
4354	-2.306900681
4355	-3.521143559
4356	-4.529974606
4357	-5.121240861
4358	2.428411038
4359	2.283478636
4360	2.262199068
4361	2.333207614
4362	2.45480616
4363	2.611265633
4364	2.777835354
4365	2.946322277
4366	3.119850214
4367	3.30394969
4368	3.515303532
4369	3.779251141
4370	4.079464407
4371	4.422822308
4372	4.811059636
4373	5.224449655
4374	5.642839883
4375	6.045524307
4376	6.40985426
4377	6.689042935
4378	6.87829213
4379	6.98966436
4380	6.976307057
4381	6.819061348
4382	6.524092066
4383	6.028910848
4384	5.316665119
4385	4.400606349
4386	3.296660252
4387	2.02719763
4388	0.646490909
4389	-0.776008657
4390	-2.175161866
4391	-3.537733126
4392	-4.71097589
4393	-5.541915389
4394	2.386510328
4395	2.312944385
4396	2.34578933
4397	2.467344755
4398	2.644529669
4399	2.841083694
4400	3.058202056
4401	3.293371453
4402	3.550330074
4403	3.819358833
4404	4.12016005
4405	4.45524763
4406	4.82090829
4407	5.206610687
4408	5.602537661
4409	5.978440953
4410	6.3188914
4411	6.629077957
4412	6.885550817
4413	7.071565853
4414	7.164234896
4415	7.167594273
4416	7.049667968
4417	6.791726181
4418	6.367940656
4419	5.717614836
4420	4.843783936
4421	3.756582425
4422	2.483190599
4423	1.058613185
4424	-0.446813983
4425	-1.968581451
4426	-3.460573376
4427	-4.78951484
4428	-5.838932747
4429	2.413852715
4430	2.409867714
4431	2.506762807
4432	2.688713812
4433	2.903261084
4434	3.143814769
4435	3.409225041
4436	3.692325711
4437	4.013371404
4438	4.359499821
4439	4.732848182
4440	5.119198426
4441	5.50059138
4442	5.860791986
4443	6.191657882
4444	6.485688148
4445	6.746836584
4446	6.96603515
4447	7.132189101
4448	7.218834369
4449	7.221730048
4450	7.136427506
4451	6.933229137
4452	6.554256316
4453	5.99036394
4454	5.207605825
4455	4.166784813
4456	2.918740822
4457	1.503921257
4458	-0.044375097
4459	-1.660653176
4460	-3.243832166
4461	-4.712380407
4462	-5.947182724
4463	2.532767237
4464	2.603133974
4465	2.762570588
4466	2.984561831
4467	3.234075429
4468	3.504738408
4469	3.802631409
4470	4.143605769
4471	4.506036568
4472	4.894944909
4473	5.28817376
4474	5.659594394
4475	5.994781124
4476	6.287120824
4477	6.533946924
4478	6.749164932
4479	6.933612122
4480	7.084436119
4481	7.170883724
4482	7.174816396
4483	7.109709857
4484	6.945842901
4485	6.649625944
4486	6.14965514
4487	5.43977225
4488	4.493517863
4489	3.306681962
4490	1.920854737
4491	0.367313993
4492	-1.272283801
4493	-2.919498053
4494	-4.470900195
4495	-5.827822459
4496	2.755166922
4497	2.911380867
4498	3.115925554
4499	3.352881377
4500	3.612708974
4501	3.898303254
4502	4.219402171
4503	4.582855328
4504	4.962973533
4505	5.348434594
4506	5.700481006
4507	6.01320031
4508	6.274852491
4509	6.481223066
4510	6.640728025
4511	6.786786912
4512	6.889818153
4513	6.962802344
4514	6.986549096
4515	6.939782637
4516	6.805032277
4517	6.552041678
4518	6.149909443
4519	5.546754224
4520	4.71004081
4521	3.626320095
4522	2.308920102
4523	0.807446097
4524	-0.827298729
4525	-2.491747005
4526	-4.093278833
4527	-5.517936214
4528	3.061246387
4529	3.264788873
4530	3.482873791
4531	3.71836102
4532	3.980288681
4533	4.267326335
4534	4.590071554
4535	4.948545905
4536	5.319334036
4537	5.659530415
4538	5.944848601
4539	6.170669092
4540	6.346282711
4541	6.470953068
4542	6.571507143
4543	6.645429497
4544	6.686567158
4545	6.697177673
4546	6.65078436
4547	6.542530734
4548	6.333547688
4549	5.992629114
4550	5.489977074
4551	4.787506827
4552	3.838789678
4553	2.650134971
4554	1.207968351
4555	-0.354775892
4556	-1.986456411
4557	-3.579026902
4558	-5.049693477
4559	3.372986115
4560	3.607133175
4561	3.83582708
4562	4.065062482
4563	4.30593379
4564	4.57822832
4565	4.889019462
4566	5.226105654
4567	5.547572157
4568	5.822391174
4569	6.036483022
4570	6.188046133
4571	6.291618622
4572	6.355035591
4573	6.38210079
4574	6.38670561
4575	6.35358495
4576	6.285917472
4577	6.170134746
4578	5.999123487
4579	5.710707367
4580	5.286713438
4581	4.695282438
4582	3.900789888
4583	2.866459536
4584	1.588149066
4585	0.139408093
4586	-1.431934121
4587	-2.995497139
4588	-4.468673153
4589	3.727747244
4590	3.95513024
4591	4.159457042
4592	4.351694693
4593	4.563478689
4594	4.819407065
4595	5.105292873
4596	5.39664204
4597	5.67915999
4598	5.893384737
4599	6.045237396
4600	6.132256125
4601	6.164534648
4602	6.1535528
4603	6.10538986
4604	6.022899447
4605	5.90853183
4606	5.758104956
4607	5.566179822
4608	5.310066923
4609	4.952074899
4610	4.453346775
4611	3.779497756
4612	2.920040688
4613	1.829317373
4614	0.532324493
4615	-0.921067793
4616	-2.398746884
4617	-3.819809612
4618	4.051655502
4619	4.252601703
4620	4.408811779
4621	4.554260636
4622	4.727775215
4623	4.947417638
4624	5.21078837
4625	5.483635932
4626	5.709647292
4627	5.887157812
4628	5.990206421
4629	6.013254023
4630	5.977327156
4631	5.881356474
4632	5.736123004
4633	5.555474436
4634	5.351706074
4635	5.123286558
4636	4.858853012
4637	4.536252302
4638	4.120144666
4639	3.557878292
4640	2.811768247
4641	1.862580093
4642	0.728105977
4643	-0.537585906
4644	-1.870640153
4645	-3.176999684
4646	4.319322953
4647	4.454409109
4648	4.546683444
4649	4.641615514
4650	4.780461134
4651	4.981113913
4652	5.234725799
4653	5.478233556
4654	5.684642562
4655	5.833250444
4656	5.89085329
4657	5.848993999
4658	5.721593071
4659	5.524899864
4660	5.282536994
4661	5.006852089
4662	4.714039347
4663	4.417613144
4664	4.085286807
4665	3.704556284
4666	3.222519302
4667	2.595631508
4668	1.804466894
4669	0.854753672
4670	-0.237522997
4671	-1.395196503
4672	-2.563819591
4673	4.519717797
4674	4.552665921
4675	4.58693996
4676	4.64805609
4677	4.775621822
4678	4.971752874
4679	5.212163775
4680	5.460911325
4681	5.656571035
4682	5.758300998
4683	5.740986238
4684	5.605153638
4685	5.365228418
4686	5.072785127
4687	4.731126412
4688	4.370396327
4689	4.016270953
4690	3.65085313
4691	3.246311614
4692	2.808527251
4693	2.293601979
4694	1.648063155
4695	0.875894445
4696	-0.018866781
4697	-0.980479924
4698	-1.986823099
4699	4.634793604
4700	4.581335274
4701	4.566429076
4702	4.608985387
4703	4.720771395
4704	4.915738006
4705	5.164658526
4706	5.393234098
4707	5.544178481
4708	5.585158008
4709	5.495653948
4710	5.269797923
4711	4.929779057
4712	4.533020417
4713	4.102562667
4714	3.672534963
4715	3.242957012
4716	2.808925199
4717	2.369654824
4718	1.913023784
4719	1.389613039
4720	0.783015515
4721	0.066708791
4722	-0.703510842
4723	-1.520612235
4724	4.669280218
4725	4.539351336
4726	4.473922553
4727	4.493369064
4728	4.617177063
4729	4.82866584
4730	5.078986582
4731	5.265757041
4732	5.354967041
4733	5.331833682
4734	5.164148063
4735	4.836673591
4736	4.407313253
4737	3.926750347
4738	3.435473352
4739	2.927703746
4740	2.441540368
4741	1.98603459
4742	1.525899837
4743	1.075709645
4744	0.585894783
4745	0.015934662
4746	-0.597127759
4747	-1.234209468
4748	4.585900794
4749	4.404296618
4750	4.317163913
4751	4.35183265
4752	4.497423681
4753	4.71827567
4754	4.936486455
4755	5.066793722
4756	5.096251851
4757	4.992359808
4758	4.725219506
4759	4.313909649
4760	3.81126855
4761	3.275706712
4762	2.706051142
4763	2.144316175
4764	1.654357332
4765	1.211822017
4766	0.759617079
4767	0.319495804
4768	-0.145765317
4769	-0.636605446
4770	-1.130048833
4771	4.42068015
4772	4.227482274
4773	4.163975971
4774	4.217431223
4775	4.376622665
4776	4.577590068
4777	4.74665729
4778	4.824835503
4779	4.774384531
4780	4.590088051
4781	4.237298945
4782	3.755723767
4783	3.192651563
4784	2.579933174
4785	1.963118381
4786	1.388102703
4787	0.946467439
4788	0.499254369
4789	0.076670669
4790	-0.331542755
4791	-0.740967861
4792	-1.150294879
4793	4.214198306
4794	4.040922037
4795	4.005754465
4796	4.094316843
4797	4.248864686
4798	4.411639242
4799	4.520202144
4800	4.528650839
4801	4.409798252
4802	4.139419878
4803	3.714773752
4804	3.166687166
4805	2.547522317
4806	1.896044888
4807	1.266211425
4808	0.745043905
4809	0.294858675
4810	-0.137645511
4811	-0.555962501
4812	-0.962687977
4813	-1.34749025
4814	4.015713773
4815	3.881397203
4816	3.899138573
4817	3.998292801
4818	4.126611946
4819	4.235348885
4820	4.273540816
4821	4.197069572
4822	4.006249505
4823	3.669155475
4824	3.194776987
4825	2.59715715
4826	1.935019727
4827	1.259360341
4828	0.659621979
4829	0.160845933
4830	-0.284339798
4831	-0.704299801
4832	-1.128937549
4833	-1.520103312
4834	3.879085802
4835	3.811004862
4836	3.844129809
4837	3.923478107
4838	3.993415613
4839	4.019859655
4840	3.96914724
4841	3.81423694
4842	3.565370694
4843	3.177990617
4844	2.663283807
4845	2.030734891
4846	1.343511556
4847	0.684553841
4848	0.116266191
4849	-0.369204154
4850	-0.812065511
4851	-1.260791378
4852	-1.69769372
4853	3.816633076
4854	3.764731178
4855	3.78163781
4856	3.809210052
4857	3.81355114
4858	3.761396781
4859	3.636957734
4860	3.418751123
4861	3.105105423
4862	2.682182087
4863	2.112204958
4864	1.436787668
4865	0.752565123
4866	0.115569978
4867	-0.430594975
4868	-0.91227996
4869	-1.365433982
4870	-1.828061173
4871	3.788087925
4872	3.736482422
4873	3.693166438
4874	3.66228876
4875	3.579165676
4876	3.445040908
4877	3.253428703
4878	2.978504448
4879	2.607154159
4880	2.112239402
4881	1.501734022
4882	0.801772733
4883	0.134566267
4884	-0.461206882
4885	-0.997368513
4886	-1.481882492
4887	-1.951635117
4888	3.762523416
4889	3.657361668
4890	3.545447385
4891	3.419284719
4892	3.246869423
4893	3.029768197
4894	2.776411919
4895	2.448992305
4896	2.008959499
4897	1.460639175
4898	0.827406017
4899	0.123340316
4900	-0.508235869
4901	-1.068012804
4902	-1.570387724
4903	-2.069039066
4904	3.677574037
4905	3.485470491
4906	3.273287288
4907	3.046037375
4908	2.806699206
4909	2.535975236
4910	2.227405629
4911	1.83632381
4912	1.355314324
4913	0.756927721
4914	0.094090093
4915	-0.580117105
4916	-1.160859046
4917	-1.666393471
4918	-2.129777977
4919	3.472432291
4920	3.176934845
4921	2.875277963
4922	2.580894643
4923	2.276393924
4924	1.964767518
4925	1.60517033
4926	1.170672926
4927	0.627735787
4928	-0.003645559
4929	-0.667091413
4930	-1.294499224
4931	-1.792561714
4932	-2.247005053
4933	3.124027152
4934	2.745399119
4935	2.378313838
4936	2.034868619
4937	1.685629972
4938	1.334305189
4939	0.939553418
4940	0.453083541
4941	-0.147223868
4942	-0.796142593
4943	-1.426791115
4944	-1.944687713
4945	-2.351618338
4946	2.666407256
4947	2.241394123
4948	1.840010431
4949	1.465901798
4950	1.088273263
4951	0.687766399
4952	0.233342687
4953	-0.306965952
4954	-0.922852959
4955	-1.564674611
4956	-2.088045823
4957	-2.473455194
4958	2.162210045
4959	1.702565932
4960	1.279962776
4961	0.886535706
4962	0.467660056
4963	0.017548339
4964	-0.485262397
4965	-1.046373765
4966	-1.676811991
4967	-2.211668482
4968	-2.607505806
4969	1.618520585
4970	1.153434863
4971	0.734392008
4972	0.308205557
4973	-0.145412187
4974	-0.650690974
4975	-1.1912858
4976	-1.788319323
4977	-2.310777187
4978	-2.711244506
4979	1.079900648
4980	0.621044742
4981	0.183058139
4982	-0.264524881
4983	-0.744154823
4984	-1.276324366
4985	-1.855925321
4986	-2.385878467
4987	-2.780104998
4988	0.523223964
4989	0.077695254
4990	-0.350721767
4991	-0.81999795
4992	-1.329547009
4993	-1.902024526
4994	-2.441569723
4995	-2.850166917
4996	-0.004949062
4997	-0.438056988
4998	-0.902386131
4999	-1.402825707
5000	-1.949013736
5001	-2.490144609
5002	-2.899847038
5003	-0.508581155
5004	-0.967527765
5005	-1.474609554
5006	-2.008419234
5007	-2.548869489
5008	-2.955077927
5009	-1.064678246
5010	-1.554038038
5011	-2.084135935
5012	-2.623462703
5013	-3.042911797
5014	-1.657906564
5015	-2.189843218
5016	-2.718471454
5017	-3.151910854
5018	-2.301689663
5019	-2.823740925
5020	-3.257278265
5021	-2.934047767
5022	-3.378846102
5023	-3.496904092
5024	-3.07877771
5025	-3.287858351
5026	-3.57348287
5027	-3.930326843
5028	-4.295374222
5029	-4.776894195
5030	-5.280878791
5031	-5.819719699
5032	-6.607745242
5033	-6.941106014
5034	-7.093132796
5035	-7.292014838
5036	-7.244055504
5037	-6.931061092
5038	-6.337436736
5039	-5.701512624
5040	-4.918825146
5041	-4.125913851
5042	-3.319637599
5043	-2.466348773
5044	-1.638350847
5045	-0.849111064
5046	-0.078566368
5047	0.626616596
5048	1.340294328
5049	1.934351024
5050	2.415104799
5051	2.871285422
5052	3.291922624
5053	3.585501626
5054	3.880997198
5055	4.123194486
5056	4.329073056
5057	4.555218076
5058	4.878842759
5059	5.246903902
5060	5.630342282
5061	6.038915451
5062	6.531488412
5063	6.989986903
5064	7.382457479
5065	7.690410518
5066	7.840001456
5067	7.873289289
5068	7.744064082
5069	7.500374237
5070	7.17769646
5071	6.816061892
5072	6.422224389
5073	5.935631742
5074	5.398788098
5075	4.813323587
5076	4.216746302
5077	3.585617486
5078	2.923400878
5079	2.253105632
5080	1.425997881
5081	1.281135776
5082	1.27072211
5083	1.229386138
5084	1.194220466
5085	1.177413277
5086	1.077780655
5087	0.975832916
5088	0.842612879
5089	0.655738747
5090	0.41356658
5091	0.200136635
5092	-0.002091608
5093	-0.198423086
5094	-0.342081686
5095	-0.473771185
5096	-0.482133897
5097	-0.489322388
5098	-0.514267708
5099	-0.481117746
5100	-0.458549452
5101	-0.377682079
5102	-0.23230064
5103	-0.025679505
5104	0.282892159
5105	0.611005158
5106	0.905691253
5107	1.171137145
5108	1.390309901
5109	1.532337146
5110	1.54754339
5111	1.468703211
5112	1.340292784
5113	1.108315897
5114	0.754996089
5115	0.349871743
5116	-0.090300424
5117	-0.530590444
5118	-0.938615079
5119	-1.292460684
5120	-1.574621497
5121	-1.79997078
5122	-1.954545314
5123	-2.068831684
5124	-2.138267799
5125	-2.186197926
5126	-2.241626186
5127	-2.339239875
5128	-2.515161338
5129	-2.762831479
5130	-3.056844862
5131	-3.389262683
5132	-3.751763608
5133	-4.031444009
5134	-4.163291753
5135	-4.135423764
5136	-3.845485034
5137	-4.238298607
5138	-4.57319463
5139	-4.981870573
5140	-5.406931515
5141	-5.961507955
5142	-6.669249357
5143	-7.212069506
5144	-7.472555587
5145	-7.555724435
5146	-7.669290803
5147	-7.482429507
5148	-7.110860078
5149	-6.543740644
5150	-5.817646076
5151	-4.998146947
5152	-4.071096865
5153	-3.187444932
5154	-2.267356579
5155	-1.352781912
5156	-0.454356007
5157	0.396375012
5158	1.162941459
5159	1.796380518
5160	2.316059182
5161	2.661650681
5162	2.949642974
5163	3.221541485
5164	3.44573987
5165	3.595653026
5166	3.764141205
5167	3.883695331
5168	4.081669918
5169	4.307583345
5170	4.596877743
5171	4.922493066
5172	5.275628579
5173	5.73139927
5174	6.180985674
5175	6.579245446
5176	6.922267813
5177	7.126889321
5178	7.224551099
5179	7.149496637
5180	6.970442539
5181	6.702815063
5182	6.400957767
5183	6.026790983
5184	5.565738559
5185	5.063339192
5186	4.529085724
5187	3.940940907
5188	3.306225804
5189	2.659553211
5190	1.998043208
5191	-4.840416184
5192	-5.30402872
5193	-5.695042684
5194	-6.229183081
5195	-6.876655568
5196	-7.384736067
5197	-7.748203595
5198	-7.929359374
5199	-7.979815218
5200	-7.870839317
5201	-7.588016611
5202	-7.106073612
5203	-6.528804606
5204	-5.757366173
5205	-4.898406105
5206	-3.957253169
5207	-2.960922059
5208	-1.951543717
5209	-0.95995893
5210	0.026435216
5211	0.896116138
5212	1.642262686
5213	2.199232128
5214	2.569037172
5215	2.819682519
5216	2.95903357
5217	3.119392291
5218	3.220516435
5219	3.298775983
5220	3.370375654
5221	3.461098272
5222	3.563626809
5223	3.685084047
5224	3.893869611
5225	4.162258984
5226	4.451543507
5227	4.856925574
5228	5.28355063
5229	5.686362645
5230	6.025667632
5231	6.285637776
5232	6.422891107
5233	6.40516462
5234	6.265170545
5235	6.083231852
5236	5.790006866
5237	5.446667731
5238	5.006752786
5239	4.510947677
5240	4.011592634
5241	3.498109709
5242	2.946346346
5243	2.365172532
5244	1.77580681
5245	-5.872809656
5246	-6.361302501
5247	-6.917517612
5248	-7.634609992
5249	-8.059138016
5250	-8.260833358
5251	-8.347325017
5252	-8.252668567
5253	-7.930571881
5254	-7.55610644
5255	-7.0450768
5256	-6.40747812
5257	-5.605304276
5258	-4.717116154
5259	-3.682779041
5260	-2.603734312
5261	-1.491553388
5262	-0.415117417
5263	0.574407494
5264	1.402214544
5265	2.008643402
5266	2.47099065
5267	2.749188409
5268	2.903250065
5269	2.94336575
5270	2.988595794
5271	3.010868818
5272	2.984936448
5273	2.970924012
5274	2.996936861
5275	3.021237635
5276	3.067334447
5277	3.142354671
5278	3.350814372
5279	3.572437672
5280	3.903444944
5281	4.277826066
5282	4.661711722
5283	5.009007118
5284	5.310428671
5285	5.471103673
5286	5.50855263
5287	5.451041179
5288	5.282586607
5289	5.021273502
5290	4.668284912
5291	4.304002993
5292	3.877302899
5293	3.437644361
5294	2.981983391
5295	2.528298535
5296	2.053872886
5297	1.657067305
5298	-7.005633746
5299	-7.594372309
5300	-8.32572782
5301	-8.685638302
5302	-8.720794581
5303	-8.621906303
5304	-8.320443611
5305	-7.849285931
5306	-7.406213604
5307	-6.832766918
5308	-6.099275648
5309	-5.323454626
5310	-4.362132975
5311	-3.289300803
5312	-2.126164371
5313	-0.926266667
5314	0.170408997
5315	1.124665457
5316	1.856391408
5317	2.343361584
5318	2.666660062
5319	2.863743059
5320	2.932007844
5321	2.906746329
5322	2.826737713
5323	2.741096271
5324	2.668819644
5325	2.568405288
5326	2.49376423
5327	2.429695728
5328	2.415513912
5329	2.428542286
5330	2.505479985
5331	2.66677948
5332	2.882434518
5333	3.19138826
5334	3.525851969
5335	3.830720573
5336	4.135881881
5337	4.33139207
5338	4.440491303
5339	4.417417951
5340	4.304516805
5341	4.17158146
5342	3.899778949
5343	3.579526765
5344	3.22537506
5345	2.840449869
5346	2.450397866
5347	2.106446423
5348	1.774306014
5349	1.499478798
5350	-8.174207591
5351	-8.873456305
5352	-9.156671472
5353	-9.055722325
5354	-8.789377777
5355	-8.338482247
5356	-7.779365671
5357	-7.154180354
5358	-6.579338059
5359	-5.828291837
5360	-4.972138306
5361	-3.935111164
5362	-2.784043094
5363	-1.563937009
5364	-0.342699177
5365	0.721758469
5366	1.571963496
5367	2.209300111
5368	2.580259509
5369	2.790440121
5370	2.850652654
5371	2.846689617
5372	2.731960189
5373	2.584432199
5374	2.422209324
5375	2.25246656
5376	2.094130674
5377	1.931614815
5378	1.796558799
5379	1.724554354
5380	1.678929984
5381	1.654925618
5382	1.684197432
5383	1.770678344
5384	1.980165105
5385	2.201373132
5386	2.500032925
5387	2.805052908
5388	3.013618285
5389	3.175650536
5390	3.263656196
5391	3.302831269
5392	3.259907163
5393	3.088374635
5394	2.840917251
5395	2.534252418
5396	2.236062692
5397	1.925702137
5398	1.669210164
5399	1.45781411
5400	1.301291259
5401	-9.282067398
5402	-9.511561775
5403	-9.332440874
5404	-8.987487449
5405	-8.304655981
5406	-7.635903289
5407	-6.96284185
5408	-6.313051307
5409	-5.506106575
5410	-4.534077169
5411	-3.434017778
5412	-2.193906099
5413	-0.957548348
5414	0.209112261
5415	1.186408662
5416	1.91757298
5417	2.43753719
5418	2.714412533
5419	2.803098105
5420	2.766727883
5421	2.680260561
5422	2.509229663
5423	2.299622296
5424	2.053434813
5425	1.819695837
5426	1.576868006
5427	1.301257967
5428	1.115337853
5429	0.972378767
5430	0.91809129
5431	0.86093884
5432	0.701702889
5433	0.660193694
5434	0.725431834
5435	0.851080731
5436	1.147275249
5437	1.436887769
5438	1.693750079
5439	1.9328952
5440	2.123000182
5441	2.245127862
5442	2.306921037
5443	2.224757285
5444	2.091263245
5445	1.883489655
5446	1.648334521
5447	1.437851722
5448	1.276328044
5449	1.165681211
5450	1.143581033
5451	-9.784989184
5452	-9.567123798
5453	-9.068018512
5454	-8.377521759
5455	-7.598179313
5456	-6.860593142
5457	-6.093761346
5458	-5.178919292
5459	-4.090623457
5460	-2.904158613
5461	-1.596482665
5462	-0.389453215
5463	0.685665067
5464	1.545268655
5465	2.167937051
5466	2.554979142
5467	2.711136656
5468	2.716953816
5469	2.613571378
5470	2.408671966
5471	2.162372021
5472	1.873577861
5473	1.59692402
5474	1.295475884
5475	0.98363711
5476	0.686782613
5477	0.410029049
5478	0.23177411
5479	0.075630678
5480	-0.066390874
5481	-0.330925807
5482	-0.481871397
5483	-0.500048192
5484	-0.43899004
5485	-0.231403057
5486	-0.011093294
5487	0.236200747
5488	0.548094317
5489	0.828578881
5490	1.074502512
5491	1.247815353
5492	1.367061609
5493	1.398411573
5494	1.296937483
5495	1.112687596
5496	1.011473608
5497	0.946212679
5498	0.894360244
5499	0.954890253
5500	-9.718125136
5501	-9.186612512
5502	-8.474725461
5503	-7.63161279
5504	-6.792203439
5505	-5.876070446
5506	-4.827240068
5507	-3.647564583
5508	-2.36021263
5509	-1.081137043
5510	0.097605694
5511	1.060395353
5512	1.810320652
5513	2.301452048
5514	2.567540456
5515	2.623144009
5516	2.536249192
5517	2.337546181
5518	2.075193778
5519	1.739947691
5520	1.385663449
5521	1.045548915
5522	0.683670336
5523	0.345478707
5524	-0.024606605
5525	-0.329914745
5526	-0.575993281
5527	-0.888032229
5528	-1.188980696
5529	-1.49005474
5530	-1.549439452
5531	-1.56194518
5532	-1.523176443
5533	-1.340548831
5534	-1.123390973
5535	-0.810626101
5536	-0.485614853
5537	-0.149451997
5538	0.200231949
5539	0.492474573
5540	0.731032458
5541	0.866023496
5542	0.88140453
5543	0.788672903
5544	0.693945066
5545	0.677888663
5546	0.686939185
5547	0.758527782
5548	-9.261077526
5549	-8.571534588
5550	-7.777383909
5551	-6.773568507
5552	-5.745535025
5553	-4.609874591
5554	-3.259229974
5555	-1.983810432
5556	-0.724132666
5557	0.360977694
5558	1.238851376
5559	1.874385902
5560	2.262346621
5561	2.433600187
5562	2.433786639
5563	2.267886275
5564	2.002617183
5565	1.646743639
5566	1.248239213
5567	0.833197906
5568	0.384614647
5569	-0.023541698
5570	-0.428920355
5571	-0.84398735
5572	-1.159897136
5573	-1.460807882
5574	-1.877269181
5575	-2.189519538
5576	-2.63196632
5577	-2.575039406
5578	-2.533847848
5579	-2.352251509
5580	-2.047660146
5581	-1.75125181
5582	-1.378099708
5583	-1.028913394
5584	-0.661172602
5585	-0.27116505
5586	0.039951594
5587	0.331232404
5588	0.522818787
5589	0.605017637
5590	0.599910901
5591	0.530431498
5592	0.50776667
5593	0.528684106
5594	0.61469215
5595	-8.67329992
5596	-7.862836387
5597	-6.830301098
5598	-5.680945614
5599	-4.417731082
5600	-3.063113649
5601	-1.743794856
5602	-0.572620562
5603	0.397998034
5604	1.175690315
5605	1.703469544
5606	2.020667001
5607	2.129573758
5608	2.075914601
5609	1.856255664
5610	1.552741775
5611	1.109069388
5612	0.656765332
5613	0.190906383
5614	-0.294218565
5615	-0.773689804
5616	-1.228464818
5617	-1.656811592
5618	-2.007246196
5619	-2.328696854
5620	-2.722873086
5621	-3.130068925
5622	-3.332309042
5623	-3.16901941
5624	-3.06009837
5625	-2.813398528
5626	-2.478382538
5627	-2.104852695
5628	-1.70229487
5629	-1.282094398
5630	-0.876123879
5631	-0.487507672
5632	-0.177879445
5633	0.110358079
5634	0.308702423
5635	0.448220378
5636	0.501774516
5637	0.435833765
5638	0.420917662
5639	0.414072671
5640	0.504973603
5641	-7.915075691
5642	-6.907186154
5643	-5.707450882
5644	-4.413326744
5645	-3.024751449
5646	-1.743604838
5647	-0.656059769
5648	0.215142304
5649	0.875245698
5650	1.337834243
5651	1.589377462
5652	1.662297274
5653	1.577097181
5654	1.329224152
5655	0.96664012
5656	0.513680794
5657	0.023187425
5658	-0.492262024
5659	-1.026110118
5660	-1.555532223
5661	-2.048691421
5662	-2.461174605
5663	-2.804355478
5664	-3.104389705
5665	-3.510017445
5666	-3.799277465
5667	-3.876778617
5668	-3.650493142
5669	-3.403687978
5670	-3.123630558
5671	-2.685216785
5672	-2.263936983
5673	-1.813845226
5674	-1.303163783
5675	-0.836928846
5676	-0.433407712
5677	-0.147205714
5678	0.143490634
5679	0.353718811
5680	0.50725166
5681	0.554341077
5682	0.470790844
5683	0.377371589
5684	0.353637458
5685	0.325932599
5686	-6.981783135
5687	-5.802202065
5688	-4.494626695
5689	-3.180711088
5690	-1.959204058
5691	-0.981736412
5692	-0.215361705
5693	0.365151223
5694	0.762215004
5695	0.973935267
5696	1.013073936
5697	0.917475045
5698	0.668593138
5699	0.272680108
5700	-0.176148382
5701	-0.682065969
5702	-1.236639939
5703	-1.800635942
5704	-2.355077606
5705	-2.817954531
5706	-3.177956591
5707	-3.468518153
5708	-3.764977867
5709	-4.085925242
5710	-4.224283614
5711	-4.220041402
5712	-3.957306727
5713	-3.619919848
5714	-3.276944322
5715	-2.807162709
5716	-2.273762983
5717	-1.733339599
5718	-1.192066486
5719	-0.694859588
5720	-0.289698552
5721	0.087125377
5722	0.356442024
5723	0.565065428
5724	0.683997028
5725	0.714901678
5726	0.611740255
5727	0.448326268
5728	0.315391388
5729	0.235627355
5730	-5.889805978
5731	-4.680004634
5732	-3.489951928
5733	-2.396848704
5734	-1.487033646
5735	-0.803356518
5736	-0.321624957
5737	-0.004308665
5738	0.16341443
5739	0.190887177
5740	0.095896833
5741	-0.176509797
5742	-0.533961716
5743	-0.966586935
5744	-1.465646534
5745	-2.015314004
5746	-2.565702663
5747	-3.080830714
5748	-3.49392704
5749	-3.749548185
5750	-4.003760869
5751	-4.221146903
5752	-4.437509937
5753	-4.441641249
5754	-4.392867815
5755	-4.036101733
5756	-3.613486204
5757	-3.263707781
5758	-2.757975334
5759	-2.19348879
5760	-1.57503786
5761	-0.979421273
5762	-0.48436221
5763	0.022496884
5764	0.437028919
5765	0.712188384
5766	0.908876278
5767	0.97965188
5768	0.957869298
5769	0.836321669
5770	0.578691294
5771	0.307490159
5772	0.117489052
5773	-4.96149917
5774	-3.885884329
5775	-2.928212402
5776	-2.113700655
5777	-1.535496709
5778	-1.147588787
5779	-0.918962331
5780	-0.79617316
5781	-0.787862795
5782	-0.901645298
5783	-1.114724668
5784	-1.443229311
5785	-1.831537203
5786	-2.29331859
5787	-2.823275528
5788	-3.287253523
5789	-3.731643777
5790	-4.052760609
5791	-4.236735876
5792	-4.394932975
5793	-4.493586073
5794	-4.587545207
5795	-4.498695595
5796	-4.377410402
5797	-3.965867007
5798	-3.440183501
5799	-3.072563629
5800	-2.556600973
5801	-1.962727538
5802	-1.373292739
5803	-0.726711082
5804	-0.176687942
5805	0.329803339
5806	0.772255657
5807	1.088777209
5808	1.261392006
5809	1.298698097
5810	1.229696485
5811	1.051311903
5812	0.769927265
5813	0.361372458
5814	0.061430143
5815	-4.27010142
5816	-3.472231795
5817	-2.805653925
5818	-2.363125934
5819	-2.107615041
5820	-1.96272038
5821	-1.896066452
5822	-1.885469737
5823	-1.984369954
5824	-2.155623609
5825	-2.435146413
5826	-2.756495365
5827	-3.131180307
5828	-3.584999606
5829	-3.969392893
5830	-4.303936828
5831	-4.510260811
5832	-4.576542133
5833	-4.613520429
5834	-4.616260169
5835	-4.552183973
5836	-4.376614414
5837	-4.148963553
5838	-3.741426533
5839	-3.143614015
5840	-2.710324182
5841	-2.226636749
5842	-1.651615108
5843	-1.056194434
5844	-0.415844797
5845	0.161020487
5846	0.709136451
5847	1.178347968
5848	1.479499417
5849	1.646073665
5850	1.667998766
5851	1.548849265
5852	1.305452759
5853	0.955069578
5854	0.508722432
5855	0.047292493
5856	-3.996028704
5857	-3.508710946
5858	-3.222313604
5859	-3.097977072
5860	-3.061274337
5861	-3.063077619
5862	-3.078577026
5863	-3.149147096
5864	-3.283978655
5865	-3.479845957
5866	-3.706645573
5867	-3.99284974
5868	-4.316195283
5869	-4.576786136
5870	-4.770864406
5871	-4.850484262
5872	-4.779938408
5873	-4.667620379
5874	-4.565987635
5875	-4.392730812
5876	-4.097107256
5877	-3.787521368
5878	-3.347480047
5879	-2.713245967
5880	-2.26793617
5881	-1.726169446
5882	-1.225518399
5883	-0.65497324
5884	-0.047477967
5885	0.552184358
5886	1.100214491
5887	1.573228171
5888	1.878209209
5889	2.004225023
5890	2.036614865
5891	1.861128053
5892	1.574744744
5893	1.121839313
5894	0.588357747
5895	0.062221173
5896	-4.146381982
5897	-4.041323249
5898	-4.056615773
5899	-4.130361136
5900	-4.210280051
5901	-4.278856277
5902	-4.343417763
5903	-4.438620645
5904	-4.549800644
5905	-4.681813421
5906	-4.827874178
5907	-4.984621739
5908	-5.084928501
5909	-5.107671753
5910	-5.029862524
5911	-4.852017215
5912	-4.591832644
5913	-4.377037322
5914	-4.129005275
5915	-3.695277146
5916	-3.308319385
5917	-2.816573244
5918	-2.220036186
5919	-1.705139508
5920	-1.154114183
5921	-0.699206926
5922	-0.151559251
5923	0.374215218
5924	0.986440412
5925	1.550042657
5926	2.017471185
5927	2.277599929
5928	2.384438468
5929	2.342814641
5930	2.142986589
5931	1.802972941
5932	1.300570646
5933	0.706446773
5934	0.103513228
5935	-4.732740959
5936	-4.897170704
5937	-5.084316395
5938	-5.250266202
5939	-5.38829824
5940	-5.488322878
5941	-5.544048525
5942	-5.581387568
5943	-5.612511744
5944	-5.603894174
5945	-5.580444467
5946	-5.467383365
5947	-5.29945062
5948	-5.073647528
5949	-4.763650971
5950	-4.393601928
5951	-4.085847644
5952	-3.754424739
5953	-3.232169074
5954	-2.75352518
5955	-2.226775772
5956	-1.576839466
5957	-1.039433602
5958	-0.526166818
5959	-0.090602894
5960	0.420539999
5961	0.92324677
5962	1.504119028
5963	1.995215648
5964	2.420163144
5965	2.690389045
5966	2.787896646
5967	2.704039536
5968	2.441958003
5969	2.014274097
5970	1.454183074
5971	0.828233591
5972	0.152480521
5973	-5.54821564
5974	-5.867775123
5975	-6.12614688
5976	-6.331615238
5977	-6.469632375
5978	-6.525155185
5979	-6.49750491
5980	-6.450047002
5981	-6.267396772
5982	-6.051679462
5983	-5.750798948
5984	-5.393429157
5985	-5.005385139
5986	-4.57185611
5987	-4.110075705
5988	-3.715476625
5989	-3.306229386
5990	-2.718653626
5991	-2.174926915
5992	-1.627386381
5993	-0.956415425
5994	-0.392988803
5995	0.148208525
5996	0.587426168
5997	1.040197591
5998	1.479141091
5999	1.978667764
6000	2.400056043
6001	2.786009166
6002	3.036246918
6003	3.120341107
6004	3.021675609
6005	2.760173409
6006	2.254412539
6007	1.59977047
6008	0.889237408
6009	0.194815416
6010	-6.365210928
6011	-6.742159148
6012	-7.016703701
6013	-7.200077249
6014	-7.265756097
6015	-7.224439355
6016	-7.117399524
6017	-6.789357222
6018	-6.388716636
6019	-5.930235224
6020	-5.40559569
6021	-4.866393586
6022	-4.340642503
6023	-3.789620169
6024	-3.277317478
6025	-2.830755574
6026	-2.179070333
6027	-1.601225135
6028	-1.035584726
6029	-0.332098412
6030	0.234186275
6031	0.804538912
6032	1.264821848
6033	1.655445725
6034	2.014097411
6035	2.412195441
6036	2.742156461
6037	3.040083371
6038	3.270204868
6039	3.339751286
6040	3.252027605
6041	3.010620534
6042	2.480304734
6043	1.750863433
6044	0.977797128
6045	0.238514745
6046	-6.975467079
6047	-7.364439966
6048	-7.612691911
6049	-7.712573119
6050	-7.693699594
6051	-7.532328233
6052	-7.120642211
6053	-6.619801991
6054	-6.042713313
6055	-5.375797027
6056	-4.705568623
6057	-4.103568043
6058	-3.464260324
6059	-2.868786789
6060	-2.364106083
6061	-1.666770085
6062	-1.062931183
6063	-0.509584597
6064	0.258700833
6065	0.798997053
6066	1.341039469
6067	1.855797062
6068	2.186329909
6069	2.515580837
6070	2.788058305
6071	3.003401223
6072	3.200125253
6073	3.369857294
6074	3.421457461
6075	3.357695261
6076	3.106705815
6077	2.615182137
6078	1.898582382
6079	1.113291908
6080	0.304890989
6081	-7.303088952
6082	-7.663663269
6083	-7.838042849
6084	-7.869687199
6085	-7.707497409
6086	-7.293798439
6087	-6.741116671
6088	-6.0869325
6089	-5.334640282
6090	-4.557884843
6091	-3.871006322
6092	-3.171523008
6093	-2.540977578
6094	-1.979913001
6095	-1.255617606
6096	-0.607635492
6097	-0.016425617
6098	0.706946021
6099	1.27241614
6100	1.780507329
6101	2.300584185
6102	2.617042392
6103	2.89711278
6104	3.048530602
6105	3.161127984
6106	3.256763032
6107	3.33181024
6108	3.367425418
6109	3.302478983
6110	3.123351744
6111	2.662025467
6112	2.030112028
6113	1.259086551
6114	0.425852893
6115	-7.354544694
6116	-7.663655424
6117	-7.763141653
6118	-7.643907816
6119	-7.287514343
6120	-6.740844179
6121	-6.079025682
6122	-5.279706265
6123	-4.448471112
6124	-3.677991433
6125	-2.938610839
6126	-2.294143589
6127	-1.69829762
6128	-0.9713104
6129	-0.28377779
6130	0.304779466
6131	1.000400052
6132	1.589061842
6133	2.061298836
6134	2.573567119
6135	2.874964738
6136	3.091956139
6137	3.199651976
6138	3.214715497
6139	3.208261745
6140	3.216766872
6141	3.187180403
6142	3.141704941
6143	3.029141554
6144	2.64235807
6145	2.102633787
6146	1.372757806
6147	0.569547245
6148	-7.148083024
6149	-7.382359974
6150	-7.354386673
6151	-7.08232513
6152	-6.595303769
6153	-5.972460194
6154	-5.205520518
6155	-4.358496347
6156	-3.550042605
6157	-2.777711576
6158	-2.143843569
6159	-1.563759876
6160	-0.832493039
6161	-0.122956169
6162	0.45859399
6163	1.078879769
6164	1.699532408
6165	2.125081979
6166	2.616704267
6167	2.946087291
6168	3.115651483
6169	3.175093125
6170	3.144649393
6171	3.095651618
6172	3.015022437
6173	2.95522073
6174	2.904817911
6175	2.812617822
6176	2.550096046
6177	2.102048873
6178	1.514931768
6179	0.801123177
6180	-6.709817034
6181	-6.828443785
6182	-6.686589949
6183	-6.326490809
6184	-5.78797879
6185	-5.083911919
6186	-4.284547142
6187	-3.468777752
6188	-2.696203049
6189	-2.085852142
6190	-1.538880379
6191	-0.876741193
6192	-0.171241686
6193	0.425760036
6194	1.040652061
6195	1.625612763
6196	2.053874795
6197	2.502778413
6198	2.813867955
6199	2.963759341
6200	3.009486496
6201	2.945322376
6202	2.866520872
6203	2.7816062
6204	2.680917348
6205	2.603192245
6206	2.523982475
6207	2.368639955
6208	2.084555914
6209	1.57982654
6210	0.994894429
6211	-6.066549776
6212	-6.108725932
6213	-5.904340685
6214	-5.503394645
6215	-4.902692011
6216	-4.191312926
6217	-3.434839696
6218	-2.70038845
6219	-2.106604744
6220	-1.623398558
6221	-1.068024944
6222	-0.382942243
6223	0.213013638
6224	0.789783767
6225	1.352995975
6226	1.793947545
6227	2.159380362
6228	2.449065407
6229	2.649403594
6230	2.685713781
6231	2.638435858
6232	2.559943168
6233	2.487037049
6234	2.370272661
6235	2.303610886
6236	2.214496766
6237	2.139794287
6238	1.991380324
6239	1.657796862
6240	1.177482199
6241	-5.320169822
6242	-5.318273171
6243	-5.077027631
6244	-4.624191853
6245	-4.043532623
6246	-3.390372587
6247	-2.714860528
6248	-2.16850387
6249	-1.787729341
6250	-1.359466777
6251	-0.747521831
6252	-0.155818164
6253	0.382249192
6254	0.93597195
6255	1.366687372
6256	1.675209506
6257	1.961326706
6258	2.183439265
6259	2.244885032
6260	2.224605291
6261	2.17485606
6262	2.103430344
6263	2.03129294
6264	1.975508955
6265	1.928798789
6266	1.930223548
6267	1.840157148
6268	1.673525745
6269	1.356888845
6270	-4.559161041
6271	-4.522260823
6272	-4.233821036
6273	-3.79242081
6274	-3.28364722
6275	-2.709498153
6276	-2.250920724
6277	-1.982176818
6278	-1.679928086
6279	-1.176757588
6280	-0.650460769
6281	-0.125414708
6282	0.341724368
6283	0.80727326
6284	1.133664143
6285	1.367380445
6286	1.610871825
6287	1.708845249
6288	1.715510274
6289	1.690478874
6290	1.649144866
6291	1.651756337
6292	1.611776941
6293	1.620187985
6294	1.654477487
6295	1.651813969
6296	1.627946768
6297	1.48094122
6298	-3.776171865
6299	-3.699416363
6300	-3.424191991
6301	-3.083714639
6302	-2.667660162
6303	-2.331405541
6304	-2.183620762
6305	-2.001169435
6306	-1.634443956
6307	-1.213038522
6308	-0.739955851
6309	-0.274293509
6310	0.186964101
6311	0.513947149
6312	0.714245382
6313	0.9395056
6314	1.105897631
6315	1.13838726
6316	1.150498096
6317	1.138512538
6318	1.161404932
6319	1.226274753
6320	1.254394846
6321	1.36514636
6322	1.470026785
6323	1.533699132
6324	1.533607061
6325	-3.05622102
6326	-2.983711873
6327	-2.808124481
6328	-2.575346223
6329	-2.40976771
6330	-2.353363027
6331	-2.281353654
6332	-2.071646476
6333	-1.769455578
6334	-1.386185588
6335	-0.956623512
6336	-0.502136896
6337	-0.148299899
6338	0.068461741
6339	0.298605691
6340	0.472181562
6341	0.535496926
6342	0.576577338
6343	0.596357751
6344	0.653471752
6345	0.782101834
6346	0.879311066
6347	1.033715184
6348	1.2080287
6349	1.377698192
6350	1.504180204
6351	-2.452529712
6352	-2.47619154
6353	-2.409704333
6354	-2.4258161
6355	-2.495403499
6356	-2.51469831
6357	-2.461969549
6358	-2.300078807
6359	-2.039807886
6360	-1.656463467
6361	-1.216896388
6362	-0.849880747
6363	-0.568155783
6364	-0.342673572
6365	-0.172305663
6366	-0.059610179
6367	-0.005352885
6368	0.049808297
6369	0.14091768
6370	0.262778789
6371	0.460640979
6372	0.654129721
6373	0.905224003
6374	1.154874355
6375	1.391862108
6376	-2.068725223
6377	-2.177097097
6378	-2.357436563
6379	-2.555804848
6380	-2.705965559
6381	-2.785996071
6382	-2.766612387
6383	-2.634100992
6384	-2.344919477
6385	-1.906103871
6386	-1.53090863
6387	-1.205249113
6388	-0.959047331
6389	-0.752777061
6390	-0.623472666
6391	-0.555163682
6392	-0.474695673
6393	-0.368151504
6394	-0.197712712
6395	0.024328238
6396	0.261203961
6397	0.547482397
6398	0.878622081
6399	1.217774152
6400	-1.889947014
6401	-2.20109768
6402	-2.51970638
6403	-2.812011834
6404	-3.033593689
6405	-3.16625812
6406	-3.162633374
6407	-2.988653559
6408	-2.610898471
6409	-2.193470646
6410	-1.817771199
6411	-1.537980971
6412	-1.284579143
6413	-1.151393961
6414	-1.050648877
6415	-0.965160677
6416	-0.834893509
6417	-0.650403063
6418	-0.434623545
6419	-0.135532465
6420	0.183621023
6421	0.555954726
6422	0.965766844
6423	-1.965346393
6424	-2.376770424
6425	-2.793549045
6426	-3.158837221
6427	-3.437341835
6428	-3.568639277
6429	-3.522383451
6430	-3.23114648
6431	-2.830742582
6432	-2.411283051
6433	-2.06667215
6434	-1.777121351
6435	-1.608075224
6436	-1.480819167
6437	-1.388081587
6438	-1.251713608
6439	-1.060237447
6440	-0.827155599
6441	-0.524691154
6442	-0.188370343
6443	0.193335098
6444	0.637952472
6445	-2.15570407
6446	-2.643244527
6447	-3.131829877
6448	-3.541500646
6449	-3.810005706
6450	-3.906046358
6451	-3.744902295
6452	-3.383090847
6453	-2.946881395
6454	-2.54432314
6455	-2.20875152
6456	-2.002752835
6457	-1.856771359
6458	-1.748927734
6459	-1.606921721
6460	-1.427573858
6461	-1.185277685
6462	-0.927304244
6463	-0.555853979
6464	-0.186742489
6465	0.259071075
6466	-2.400416699
6467	-2.957399464
6468	-3.477948166
6469	-3.865176061
6470	-4.088991443
6471	-4.076282568
6472	-3.834863078
6473	-3.411672619
6474	-2.965453151
6475	-2.585646094
6476	-2.332065534
6477	-2.16264669
6478	-2.036354067
6479	-1.921600669
6480	-1.743691543
6481	-1.527105399
6482	-1.270967891
6483	-0.921867556
6484	-0.562929077
6485	-0.128491786
6486	-2.660299193
6487	-3.257196656
6488	-3.758419684
6489	-4.104339317
6490	-4.222588262
6491	-4.118308421
6492	-3.797549959
6493	-3.335655064
6494	-2.905822272
6495	-2.608499197
6496	-2.422955059
6497	-2.280384536
6498	-2.170534595
6499	-2.020659711
6500	-1.826099929
6501	-1.587315901
6502	-1.260802521
6503	-0.934692459
6504	-0.535740101
6505	-2.888308708
6506	-3.478037138
6507	-3.949479668
6508	-4.194861243
6509	-4.211278833
6510	-4.01382122
6511	-3.632249381
6512	-3.188772837
6513	-2.839992955
6514	-2.627803793
6515	-2.490290429
6516	-2.375639045
6517	-2.26504602
6518	-2.09287723
6519	-1.877658267
6520	-1.594825315
6521	-1.281941458
6522	-0.927797376
6523	-3.054373456
6524	-3.619493627
6525	-3.98113093
6526	-4.132227694
6527	-4.071729314
6528	-3.814718011
6529	-3.426131124
6530	-3.056300127
6531	-2.81181046
6532	-2.670904653
6533	-2.566233737
6534	-2.462594761
6535	-2.329270743
6536	-2.135923398
6537	-1.885236748
6538	-1.588371409
6539	-1.270064518
6540	-3.165790236
6541	-3.625775182
6542	-3.886099603
6543	-3.976107635
6544	-3.853628466
6545	-3.579990391
6546	-3.246981426
6547	-2.987348301
6548	-2.832992734
6549	-2.733570893
6550	-2.639579885
6551	-2.530301252
6552	-2.353944138
6553	-2.129420197
6554	-1.859093696
6555	-1.569442355
6556	-3.190212381
6557	-3.544154353
6558	-3.733640744
6559	-3.763628115
6560	-3.632754463
6561	-3.396197837
6562	-3.141328291
6563	-2.994279322
6564	-2.880658481
6565	-2.797745994
6566	-2.715753395
6567	-2.54522674
6568	-2.329736994
6569	-2.081082193
6570	-1.816932782
6571	-3.164833058
6572	-3.441635954
6573	-3.586565386
6574	-3.603032825
6575	-3.490405093
6576	-3.300893119
6577	-3.16004178
6578	-3.040560781
6579	-2.944448111
6580	-2.87960491
6581	-2.712446555
6582	-2.487075948
6583	-2.246779127
6584	-2.003624485
6585	-3.143394023
6586	-3.369278976
6587	-3.509842799
6588	-3.501043604
6589	-3.418240721
6590	-3.326889146
6591	-3.194274467
6592	-3.102545862
6593	-3.001308862
6594	-2.841644708
6595	-2.602377106
6596	-2.356892273
6597	-2.123152029
6598	-3.159310672
6599	-3.366316642
6600	-3.480757581
6601	-3.467677815
6602	-3.451253123
6603	-3.366870815
6604	-3.241859233
6605	-3.106453147
6606	-2.930710725
6607	-2.687157915
6608	-2.425989663
6609	-2.198677316
6610	-3.222223374
6611	-3.402488004
6612	-3.492199993
6613	-3.512366703
6614	-3.486671605
6615	-3.395421994
6616	-3.212531982
6617	-2.993339177
6618	-2.739967166
6619	-2.46779409
6620	-2.243516803
6621	-3.278786659
6622	-3.441006347
6623	-3.539803726
6624	-3.560190086
6625	-3.499584493
6626	-3.325361005
6627	-3.082601713
6628	-2.788778216
6629	-2.497369056
6630	-2.282072897
6631	-3.334881585
6632	-3.503295824
6633	-3.58605512
6634	-3.584365077
6635	-3.434113241
6636	-3.178890666
6637	-2.88219173
6638	-2.573600963
6639	-2.343811379
6640	-3.399934786
6641	-3.566626004
6642	-3.627048657
6643	-3.549293449
6644	-3.309635303
6645	-3.00824296
6646	-2.694472402
6647	-2.465653659
6648	-3.466810328
6649	-3.632857577
6650	-3.629202998
6651	-3.457524122
6652	-3.163004002
6653	-2.866241148
6654	-2.637422049
6655	-3.556218148
6656	-3.683193386
6657	-3.592232746
6658	-3.369061009
6659	-3.086607657
6660	-2.876621682
6661	-3.625464517
6662	-3.69378297
6663	-3.576269968
6664	-3.377524831
6665	-3.15529409
6666	-3.703144969
6667	-3.748662693
6668	-3.653038426
6669	-3.514860988
6670	-3.792684897
6671	-3.875684566
6672	-3.826609095
6673	-3.930835576
6674	-4.026629016
6675	-4.051261618
6676	-2.628171405
6677	-2.234898725
6678	-1.810297355
6679	-1.500628745
6680	-1.243904586
6681	-1.055199894
6682	-0.932274176
6683	-0.814211906
6684	-0.646710085
6685	-0.581397183
6686	-0.497350445
6687	-0.497562943
6688	-0.541651352
6689	-0.778011492
6690	-0.969464479
6691	-1.256116235
6692	-1.429658376
6693	-1.480120569
6694	-1.551280622
6695	-1.467568101
6696	-1.319674141
6697	-1.030747755
6698	-0.651087682
6699	-0.354928303
6700	-0.191466847
6701	-0.112131163
6702	-0.040591292
6703	0.002430665
6704	0.041852767
6705	-0.060544423
6706	0.057471794
6707	0.22077114
6708	0.5683373
6709	1.037697804
6710	1.040958276
6711	1.346903319
6712	1.64168808
6713	1.686901691
6714	1.859946775
6715	1.754522646
6716	1.591547969
6717	1.421184997
6718	1.130971112
6719	0.761069088
6720	0.262870119
6721	-0.108842175
6722	-0.695651258
6723	-1.262772526
6724	-1.811078623
6725	-2.432513306
6726	-2.941646604
6727	-3.368770152
6728	-3.629151206
6729	-3.824969247
6730	-3.885890638
6731	-3.773496453
6732	2.349902477
6733	2.958172016
6734	3.506592601
6735	3.992420438
6736	4.46850483
6737	4.981327402
6738	5.486111309
6739	6.023148043
6740	6.599141941
6741	7.168070084
6742	7.653266183
6743	7.742437793
6744	7.287220104
6745	6.48929563
6746	5.453490027
6747	4.422691048
6748	3.322112799
6749	2.392686703
6750	1.561654499
6751	0.839109351
6752	0.322098424
6753	0.050497004
6754	-0.064234405
6755	-0.314729207
6756	-0.555055249
6757	-0.492402117
6758	-0.492330713
6759	-0.180382542
6760	0.113558381
6761	0.502907735
6762	0.761801051
6763	0.882377721
6764	1.086238774
6765	1.257711453
6766	1.291036935
6767	1.409962711
6768	1.41657962
6769	1.22793639
6770	0.99022785
6771	0.606738845
6772	0.213595727
6773	-0.207282019
6774	-0.739112994
6775	-1.210444045
6776	-1.64003906
6777	-2.129232468
6778	-2.610428966
6779	-3.009555343
6780	-3.444463634
6781	-3.82009932
6782	-4.153499615
6783	-4.207812742
6784	-4.407693313
6785	-4.235347069
6786	-4.20362414
6787	-3.902976955
6788	-2.624749134
6789	-2.200790354
6790	-1.731965418
6791	-1.364422452
6792	-1.036846526
6793	-0.785803167
6794	-0.576332654
6795	-0.320996095
6796	-0.289131049
6797	-0.110866207
6798	-0.02633128
6799	-0.060423125
6800	-0.181326409
6801	-0.388150709
6802	-0.593314415
6803	-0.878895028
6804	-1.075969091
6805	-1.173840163
6806	-1.233158861
6807	-1.167034335
6808	-0.98744521
6809	-0.708338343
6810	-0.320539939
6811	-0.021300489
6812	0.172347093
6813	0.246303199
6814	0.298152588
6815	0.417813197
6816	0.443310852
6817	0.487017004
6818	0.56196056
6819	0.61443717
6820	0.830125504
6821	1.090410877
6822	1.449432872
6823	1.822421897
6824	2.38620824
6825	2.728483653
6826	2.725742637
6827	2.455636789
6828	2.197112682
6829	1.835855253
6830	1.335871954
6831	0.872896706
6832	0.245716772
6833	-0.365037327
6834	-0.980984226
6835	-1.562547142
6836	-2.191549341
6837	-2.779451936
6838	-3.306804669
6839	-3.670909721
6840	-3.948663894
6841	-4.009211398
6842	-4.022129034
6843	-2.713671202
6844	-2.245447687
6845	-1.807749832
6846	-1.351744659
6847	-0.973118724
6848	-0.652364723
6849	-0.376496705
6850	-0.091377695
6851	0.110364492
6852	0.214784897
6853	0.293148699
6854	0.282134783
6855	0.127649735
6856	-0.080605321
6857	-0.310522437
6858	-0.540206022
6859	-0.74348523
6860	-0.848007623
6861	-0.89385642
6862	-0.863754083
6863	-0.699211431
6864	-0.410829346
6865	-0.066340282
6866	0.156621819
6867	0.381313561
6868	0.465921749
6869	0.551086053
6870	0.598190276
6871	0.599733719
6872	0.613408282
6873	0.68684349
6874	0.867409765
6875	1.094168003
6876	1.436737971
6877	1.75927899
6878	2.068622531
6879	2.348774507
6880	2.599989652
6881	2.693935112
6882	2.487774274
6883	2.174492817
6884	1.872984542
6885	1.315236758
6886	0.717109916
6887	0.090860093
6888	-0.422606228
6889	-1.04262436
6890	-1.708356991
6891	-2.290831098
6892	-2.938674634
6893	-3.454301724
6894	-3.83615362
6895	-4.054980342
6896	-4.199690639
6897	-2.828125814
6898	-2.373098372
6899	-1.860204172
6900	-1.381075302
6901	-0.967321209
6902	-0.555710186
6903	-0.259900802
6904	0.028442975
6905	0.307069723
6906	0.429244685
6907	0.495372899
6908	0.454032389
6909	0.364322514
6910	0.188801544
6911	0.014447895
6912	-0.200020162
6913	-0.333373268
6914	-0.440692491
6915	-0.514827453
6916	-0.515509511
6917	-0.340442069
6918	-0.047898577
6919	0.228010134
6920	0.482729681
6921	0.668083965
6922	0.676686548
6923	0.732538246
6924	0.77361688
6925	0.764404466
6926	0.823707651
6927	0.906025862
6928	1.054711396
6929	1.271760725
6930	1.551549411
6931	1.869465574
6932	2.155212136
6933	2.432148283
6934	2.569365999
6935	2.543523141
6936	2.348381084
6937	2.042485914
6938	1.689886497
6939	1.219442147
6940	0.600519298
6941	-0.029570159
6942	-0.656186847
6943	-1.350127122
6944	-1.992654562
6945	-2.595161891
6946	-3.133122151
6947	-3.636924238
6948	-3.979549092
6949	-4.240438264
6950	-3.150721671
6951	-2.549033297
6952	-2.128646428
6953	-1.577258648
6954	-0.990123883
6955	-0.668937888
6956	-0.274259357
6957	0.014553702
6958	0.340304519
6959	0.517208468
6960	0.690529014
6961	0.644866846
6962	0.621388406
6963	0.514139449
6964	0.389910302
6965	0.243555923
6966	0.121201835
6967	0.08113464
6968	0.001592171
6969	0.034111316
6970	0.255447116
6971	0.452061512
6972	0.688524526
6973	0.908212574
6974	0.963534224
6975	0.993439011
6976	1.010963445
6977	1.008410408
6978	0.967791054
6979	0.999132382
6980	1.069203656
6981	1.201758867
6982	1.431007783
6983	1.700774651
6984	2.000412167
6985	2.253132097
6986	2.438653643
6987	2.518159004
6988	2.443331718
6989	2.215078774
6990	1.87887301
6991	1.460187383
6992	0.926761351
6993	0.364388181
6994	-0.27641914
6995	-0.950270444
6996	-1.594297883
6997	-2.238685604
6998	-2.879151802
6999	-3.440911013
7000	-3.807055878
7001	-4.114726231
7002	-3.56569193
7003	-2.844763114
7004	-2.359349924
7005	-1.816282783
7006	-1.313537263
7007	-0.837178554
7008	-0.391268286
7009	-0.147889284
7010	0.171457978
7011	0.462898494
7012	0.72480232
7013	0.801218296
7014	0.769670001
7015	0.696473008
7016	0.655994826
7017	0.554541159
7018	0.414998085
7019	0.337455609
7020	0.277027996
7021	0.415584924
7022	0.52855009
7023	0.710301193
7024	0.95437166
7025	1.150468637
7026	1.238771748
7027	1.239634124
7028	1.192951472
7029	1.168111511
7030	1.129407992
7031	1.163774601
7032	1.242971436
7033	1.350403554
7034	1.543986332
7035	1.820239178
7036	2.068002612
7037	2.268806857
7038	2.388218629
7039	2.386926483
7040	2.25833125
7041	2.002681175
7042	1.6479225
7043	1.193494501
7044	0.656637774
7045	0.033316578
7046	-0.578965842
7047	-1.175992438
7048	-1.817131873
7049	-2.452109561
7050	-3.085698931
7051	-3.606447889
7052	-4.018188607
7053	-3.915493094
7054	-3.252724021
7055	-2.72532698
7056	-2.236605012
7057	-1.718988011
7058	-1.200885993
7059	-0.74810112
7060	-0.406026459
7061	-0.02921918
7062	0.289951331
7063	0.553625571
7064	0.717294629
7065	0.802994358
7066	0.779641139
7067	0.761626033
7068	0.675327971
7069	0.626873976
7070	0.527557479
7071	0.402484816
7072	0.645663999
7073	0.684325342
7074	0.904143444
7075	1.098413462
7076	1.224694822
7077	1.293101559
7078	1.303640181
7079	1.267237165
7080	1.226988145
7081	1.232665179
7082	1.260008863
7083	1.324498687
7084	1.429787992
7085	1.582358835
7086	1.781296155
7087	1.973064547
7088	2.141395987
7089	2.212624834
7090	2.175143546
7091	2.017403824
7092	1.73820035
7093	1.368184683
7094	0.914579121
7095	0.379851164
7096	-0.18246576
7097	-0.790246072
7098	-1.39903615
7099	-2.041632837
7100	-2.631559018
7101	-3.203650085
7102	-3.71146115
7103	-4.378972476
7104	-3.645392488
7105	-3.105778155
7106	-2.77680238
7107	-2.151652714
7108	-1.612829375
7109	-1.139441585
7110	-0.697539729
7111	-0.277913322
7112	0.086553731
7113	0.417557852
7114	0.652766261
7115	0.815233614
7116	0.886534112
7117	0.921926367
7118	0.950310363
7119	0.969799561
7120	0.86039804
7121	0.753029498
7122	0.966104028
7123	1.037580552
7124	1.210588663
7125	1.319454309
7126	1.404149779
7127	1.387979959
7128	1.412205208
7129	1.381187354
7130	1.355071614
7131	1.355674516
7132	1.366303027
7133	1.382617269
7134	1.429480776
7135	1.562390078
7136	1.735719334
7137	1.876924668
7138	1.963997581
7139	1.984154884
7140	1.909713829
7141	1.73949656
7142	1.459487944
7143	1.102871078
7144	0.624347066
7145	0.134171621
7146	-0.412268072
7147	-0.999669943
7148	-1.605712939
7149	-2.2320676
7150	-2.829512806
7151	-3.339339719
7152	-4.947950632
7153	-4.135008542
7154	-3.519698303
7155	-3.092813513
7156	-2.627424158
7157	-1.98144489
7158	-1.539691792
7159	-1.029617266
7160	-0.574253966
7161	-0.177233656
7162	0.231509281
7163	0.556742624
7164	0.834142412
7165	0.916955351
7166	0.991806525
7167	1.072572506
7168	1.16517742
7169	0.94164683
7170	1.025448675
7171	1.274250834
7172	1.361957956
7173	1.466689887
7174	1.538495799
7175	1.617720766
7176	1.646506904
7177	1.634559894
7178	1.592079732
7179	1.536207143
7180	1.515220378
7181	1.488372927
7182	1.498514035
7183	1.465288319
7184	1.520744689
7185	1.622092858
7186	1.708004525
7187	1.751604869
7188	1.725532629
7189	1.648840957
7190	1.433820559
7191	1.149313172
7192	0.755439278
7193	0.363192318
7194	-0.11743394
7195	-0.675138194
7196	-1.23764751
7197	-1.809587805
7198	-2.412108543
7199	-2.939922398
7200	-5.744007336
7201	-4.76932903
7202	-4.081680161
7203	-3.537902513
7204	-3.042594952
7205	-2.43600443
7206	-1.937069854
7207	-1.394519327
7208	-0.796580334
7209	-0.339086979
7210	0.099249766
7211	0.466781008
7212	0.668207919
7213	0.950419982
7214	1.073314174
7215	1.133553596
7216	1.270295351
7217	1.152903036
7218	1.2799653
7219	1.511842635
7220	1.60809369
7221	1.688320356
7222	1.732794302
7223	1.833581516
7224	1.811661991
7225	1.819575769
7226	1.787788931
7227	1.719527023
7228	1.690931708
7229	1.615668278
7230	1.6201643
7231	1.47387445
7232	1.469701113
7233	1.540924251
7234	1.513589021
7235	1.480578369
7236	1.428460899
7237	1.319626234
7238	1.064169478
7239	0.805774068
7240	0.444272011
7241	0.046748066
7242	-0.373446138
7243	-0.862251143
7244	-1.408970489
7245	-1.956073475
7246	-2.523764519
7247	-6.369113663
7248	-5.335365665
7249	-4.707066707
7250	-4.089020257
7251	-3.50580408
7252	-2.793527695
7253	-2.2316594
7254	-1.713236922
7255	-1.030590304
7256	-0.490478974
7257	-0.12629131
7258	0.150249799
7259	0.524037401
7260	0.770295823
7261	0.956872163
7262	1.118885896
7263	1.168945366
7264	1.145968164
7265	1.370937742
7266	1.659158412
7267	1.754721493
7268	1.822328522
7269	1.893247919
7270	1.99574769
7271	2.011793571
7272	1.9744961
7273	1.938250225
7274	1.871322242
7275	1.798901355
7276	1.697817826
7277	1.559417613
7278	1.430268022
7279	1.336709494
7280	1.309189256
7281	1.278502092
7282	1.224916385
7283	1.108435009
7284	0.940931843
7285	0.758958694
7286	0.498756695
7287	0.183668143
7288	-0.183417017
7289	-0.579910362
7290	-1.049017514
7291	-1.556169708
7292	-2.078750921
7293	-6.702223903
7294	-6.066241228
7295	-5.092383633
7296	-4.499078755
7297	-3.911591783
7298	-3.230181742
7299	-2.548030648
7300	-2.044182505
7301	-1.34578011
7302	-0.770891392
7303	-0.37443889
7304	-0.048242819
7305	0.253143149
7306	0.524330366
7307	0.731294631
7308	0.949354026
7309	0.997489351
7310	1.103623324
7311	1.380202504
7312	1.64253545
7313	1.804991427
7314	1.886323034
7315	1.978590173
7316	2.07971768
7317	2.091588337
7318	2.122618321
7319	2.06357345
7320	1.99703754
7321	1.86654208
7322	1.711555108
7323	1.561746726
7324	1.426073764
7325	1.264486325
7326	1.143046166
7327	1.019117899
7328	0.914004426
7329	0.811899782
7330	0.659368747
7331	0.470770162
7332	0.21368565
7333	-0.06916167
7334	-0.409424536
7335	-0.776962401
7336	-1.198679274
7337	-1.650557621
7338	-6.785449429
7339	-6.224760771
7340	-5.609913512
7341	-4.774061696
7342	-4.145210255
7343	-3.524603028
7344	-2.95462337
7345	-2.336117464
7346	-1.73355173
7347	-1.153346166
7348	-0.681763474
7349	-0.264603158
7350	0.029114529
7351	0.29516042
7352	0.53659123
7353	0.766397128
7354	0.972979079
7355	1.246408624
7356	1.358434693
7357	1.638178201
7358	1.874454651
7359	2.003673871
7360	2.074805515
7361	2.175762821
7362	2.186543328
7363	2.196638617
7364	2.180467071
7365	2.1054594
7366	1.979745092
7367	1.795391134
7368	1.570559693
7369	1.326380877
7370	1.137383453
7371	0.987651172
7372	0.847592863
7373	0.710248516
7374	0.619786598
7375	0.446793893
7376	0.248335569
7377	0.03564993
7378	-0.219094204
7379	-0.513216792
7380	-0.838210517
7381	-1.220747745
7382	-6.818530425
7383	-6.317715028
7384	-5.796980078
7385	-5.196843677
7386	-4.417007
7387	-3.962811037
7388	-3.260534168
7389	-2.679461622
7390	-2.085821914
7391	-1.53195297
7392	-1.043109188
7393	-0.682309846
7394	-0.288122055
7395	-0.004255132
7396	0.26326434
7397	0.489636655
7398	0.92381459
7399	1.140696704
7400	1.470137259
7401	1.727688331
7402	1.979817387
7403	2.141417507
7404	2.249964829
7405	2.299525046
7406	2.266225016
7407	2.293537157
7408	2.215169253
7409	2.114745382
7410	1.925690586
7411	1.750397188
7412	1.504930896
7413	1.26629468
7414	1.103799867
7415	0.899172454
7416	0.76490713
7417	0.650477743
7418	0.520229124
7419	0.347240917
7420	0.156356286
7421	-0.041404381
7422	-0.21546951
7423	-0.469911918
7424	-0.809526151
7425	-6.641724214
7426	-6.296133076
7427	-5.899929222
7428	-5.346974577
7429	-4.679495472
7430	-4.110813443
7431	-3.669590563
7432	-3.096293214
7433	-2.484630271
7434	-1.895578745
7435	-1.371561203
7436	-0.936072579
7437	-0.600345709
7438	-0.24182037
7439	0.093067258
7440	0.420740845
7441	0.935626813
7442	1.23181114
7443	1.471424061
7444	1.746046079
7445	2.068461717
7446	2.201718617
7447	2.234458265
7448	2.255253809
7449	2.248398481
7450	2.260378576
7451	2.205260913
7452	2.10518817
7453	1.980082579
7454	1.832555619
7455	1.599123659
7456	1.393428714
7457	1.169120907
7458	0.933997431
7459	0.753381521
7460	0.570810317
7461	0.460722573
7462	0.347689081
7463	0.233458321
7464	0.044499139
7465	-0.141990365
7466	-0.410747153
7467	-6.228073625
7468	-5.849362785
7469	-5.667646249
7470	-5.292508249
7471	-4.740618796
7472	-4.273744781
7473	-3.679092177
7474	-3.263646773
7475	-2.736649309
7476	-2.173085863
7477	-1.652224748
7478	-1.183578974
7479	-0.820862447
7480	-0.471501846
7481	-0.12985452
7482	0.387116461
7483	0.916476535
7484	1.045836418
7485	1.376211821
7486	1.675889442
7487	1.961171331
7488	2.150736614
7489	2.253201145
7490	2.262986166
7491	2.324567563
7492	2.378452954
7493	2.301109443
7494	2.293152688
7495	2.171044804
7496	1.937412756
7497	1.698088167
7498	1.460880518
7499	1.250160626
7500	1.001378967
7501	0.833222739
7502	0.675840412
7503	0.571657247
7504	0.488960014
7505	0.415996606
7506	0.257841348
7507	0.050383924
7508	-5.567562882
7509	-5.454432482
7510	-5.266963309
7511	-5.060889712
7512	-4.813152242
7513	-4.42476552
7514	-4.004570925
7515	-3.527611229
7516	-3.051061169
7517	-2.52134029
7518	-1.999025728
7519	-1.526556922
7520	-1.112808551
7521	-0.742400264
7522	-0.360090635
7523	0.103064754
7524	0.731207169
7525	0.838225401
7526	1.3027742
7527	1.632376158
7528	1.931962997
7529	2.112479508
7530	2.287043672
7531	2.328529129
7532	2.437823493
7533	2.446215446
7534	2.463045477
7535	2.428387676
7536	2.341098923
7537	2.181909344
7538	1.999529439
7539	1.708415313
7540	1.426507318
7541	1.185235511
7542	0.956921325
7543	0.883005674
7544	0.822968563
7545	0.727688804
7546	0.58197679
7547	0.41805379
7548	-4.848966681
7549	-4.763592058
7550	-4.590078089
7551	-4.541664738
7552	-4.442377622
7553	-4.357081588
7554	-4.110149131
7555	-3.779120368
7556	-3.360025518
7557	-2.904578064
7558	-2.424437908
7559	-1.936573394
7560	-1.454308095
7561	-1.000688679
7562	-0.521000813
7563	0.011310325
7564	0.605737973
7565	0.776448327
7566	1.207565408
7567	1.587943928
7568	1.907314601
7569	2.139125416
7570	2.175858302
7571	2.295841101
7572	2.420566647
7573	2.544715772
7574	2.657892033
7575	2.652274905
7576	2.554194869
7577	2.328381157
7578	2.084719673
7579	1.745600483
7580	1.462543493
7581	1.254516416
7582	1.196102943
7583	1.074667313
7584	0.971646926
7585	0.872262428
7586	0.755390361
7587	-4.120753293
7588	-4.041207072
7589	-3.960159517
7590	-3.968963845
7591	-3.98115214
7592	-3.993751808
7593	-4.104018541
7594	-3.964256621
7595	-3.708113689
7596	-3.337046584
7597	-2.895822983
7598	-2.394234813
7599	-1.846620784
7600	-1.275702566
7601	-0.726198739
7602	-0.113078988
7603	0.406563918
7604	0.723339765
7605	1.056873373
7606	1.509405072
7607	1.692105933
7608	1.925496227
7609	2.048821234
7610	2.178449662
7611	2.385216509
7612	2.556419849
7613	2.685868505
7614	2.652498511
7615	2.498618422
7616	2.282261379
7617	2.035458162
7618	1.815156122
7619	1.569179716
7620	1.414625493
7621	1.311782855
7622	1.236205737
7623	1.135944529
7624	1.064068468
7625	-3.392550616
7626	-3.396745186
7627	-3.419613435
7628	-3.614423233
7629	-3.750367344
7630	-3.863773706
7631	-3.962084976
7632	-4.001023821
7633	-3.90565992
7634	-3.633070065
7635	-3.293936015
7636	-2.826583197
7637	-2.218453593
7638	-1.504085525
7639	-0.863597553
7640	-0.248437422
7641	0.293548762
7642	0.582875798
7643	0.923331902
7644	1.239036276
7645	1.554961091
7646	1.904304215
7647	2.030051997
7648	2.296165659
7649	2.468849592
7650	2.61751387
7651	2.654749495
7652	2.648828646
7653	2.513019718
7654	2.345648728
7655	2.056333383
7656	1.831359045
7657	1.647280668
7658	1.511251551
7659	1.377314098
7660	1.296919167
7661	1.257333344
7662	-2.617249292
7663	-2.758677198
7664	-2.952997126
7665	-3.243647253
7666	-3.414001044
7667	-3.632119234
7668	-3.783351868
7669	-3.890304013
7670	-3.859854371
7671	-3.759686438
7672	-3.528400588
7673	-3.160114127
7674	-2.564462445
7675	-1.772791542
7676	-1.09284191
7677	-0.474179305
7678	-0.065887577
7679	0.346222789
7680	0.754959359
7681	1.008672808
7682	1.442081371
7683	1.753907962
7684	1.929513394
7685	2.22644028
7686	2.42755548
7687	2.599235281
7688	2.665714992
7689	2.61279819
7690	2.476502677
7691	2.266094342
7692	2.002868434
7693	1.774816152
7694	1.588272112
7695	1.424944096
7696	1.333276473
7697	1.354320046
7698	-1.868626642
7699	-2.1622715
7700	-2.469490218
7701	-2.783019291
7702	-3.041805499
7703	-3.340888912
7704	-3.544045491
7705	-3.689931243
7706	-3.784862056
7707	-3.747736941
7708	-3.592711325
7709	-3.309818712
7710	-2.82894215
7711	-2.06208193
7712	-1.382086082
7713	-0.801884861
7714	-0.333729263
7715	0.069450548
7716	0.634884479
7717	0.874161623
7718	1.260900427
7719	1.538826863
7720	1.857106287
7721	2.17865465
7722	2.364589498
7723	2.452180213
7724	2.417865052
7725	2.354473536
7726	2.167103082
7727	1.942610537
7728	1.740408462
7729	1.534913728
7730	1.416471224
7731	1.346049585
7732	1.364270904
7733	-1.207482373
7734	-1.592552131
7735	-1.936376515
7736	-2.236637216
7737	-2.649711322
7738	-2.956012054
7739	-3.238774851
7740	-3.440743877
7741	-3.561871837
7742	-3.562489684
7743	-3.485659033
7744	-3.344010007
7745	-2.956150801
7746	-2.287920476
7747	-1.597607821
7748	-0.984139893
7749	-0.630129613
7750	-0.201832211
7751	0.226748621
7752	0.541977352
7753	0.963303288
7754	1.269014624
7755	1.538571052
7756	1.789287323
7757	1.901784234
7758	1.92298373
7759	1.98912989
7760	1.941933552
7761	1.747802611
7762	1.617274751
7763	1.496748991
7764	1.370454508
7765	1.237952442
7766	1.227694887
7767	-0.567274098
7768	-0.990360777
7769	-1.348296979
7770	-1.836357354
7771	-2.185541666
7772	-2.575190789
7773	-2.881617569
7774	-3.158857269
7775	-3.349390962
7776	-3.440847212
7777	-3.360028121
7778	-3.176406677
7779	-2.947516556
7780	-2.477903356
7781	-1.886907477
7782	-1.336631609
7783	-0.92649239
7784	-0.448055275
7785	-0.030687912
7786	0.382279892
7787	0.725889906
7788	1.067136674
7789	1.215343107
7790	1.413223447
7791	1.512640831
7792	1.473862922
7793	1.517353042
7794	1.493495617
7795	1.435396774
7796	1.296786255
7797	1.183533434
7798	1.24198975
7799	1.220889335
7800	0.108915381
7801	-0.345351033
7802	-0.841752298
7803	-1.252437119
7804	-1.67142257
7805	-2.070549252
7806	-2.43810576
7807	-2.781595961
7808	-3.0139073
7809	-3.149405052
7810	-3.155542827
7811	-3.010556103
7812	-2.81330393
7813	-2.516930342
7814	-2.113617219
7815	-1.793020429
7816	-1.393824298
7817	-0.937481012
7818	-0.42137364
7819	-0.151044808
7820	0.226503027
7821	0.661721161
7822	0.800588091
7823	1.00432446
7824	1.002815472
7825	1.026267028
7826	0.972332971
7827	0.922749635
7828	0.970572145
7829	1.024710271
7830	1.101074204
7831	1.099923858
7832	0.817436903
7833	0.283205809
7834	-0.222900176
7835	-0.60449692
7836	-1.067817128
7837	-1.500422509
7838	-1.909991693
7839	-2.270301821
7840	-2.569421352
7841	-2.741451037
7842	-2.780281031
7843	-2.73896491
7844	-2.64595977
7845	-2.413638223
7846	-2.152835858
7847	-2.006005163
7848	-1.789848385
7849	-1.474193761
7850	-0.919813754
7851	-0.556414607
7852	-0.242001022
7853	0.146769032
7854	0.324664713
7855	0.503942355
7856	0.514554927
7857	0.581188714
7858	0.643542686
7859	0.684495618
7860	0.702823502
7861	0.673150218
7862	0.75084043
7863	1.467871139
7864	0.98195665
7865	0.585224537
7866	0.105996283
7867	-0.346821143
7868	-0.786923114
7869	-1.246805285
7870	-1.657545923
7871	-1.942508987
7872	-2.13515339
7873	-2.239916125
7874	-2.245717409
7875	-2.286246303
7876	-2.254579924
7877	-2.193465061
7878	-2.231744928
7879	-2.251349936
7880	-2.02552989
7881	-1.474946654
7882	-1.059892911
7883	-0.74856644
7884	-0.356552006
7885	-0.131605906
7886	0.025314152
7887	0.105065765
7888	0.126840637
7889	0.249141251
7890	0.392177698
7891	0.508874425
7892	0.646562861
7893	2.131623536
7894	1.767940281
7895	1.356401773
7896	0.926988262
7897	0.46598909
7898	-0.000441538
7899	-0.440570052
7900	-0.828093038
7901	-1.174638597
7902	-1.382934361
7903	-1.54344796
7904	-1.666373897
7905	-1.824589619
7906	-1.97024647
7907	-2.107085789
7908	-2.248392413
7909	-2.44547773
7910	-2.362714336
7911	-1.938023626
7912	-1.622556966
7913	-1.256443937
7914	-0.826700742
7915	-0.61125124
7916	-0.36986246
7917	-0.268151203
7918	-0.134536907
7919	0.053840291
7920	0.178762134
7921	0.353510591
7922	2.749737395
7923	2.574829765
7924	2.238602791
7925	1.774596927
7926	1.363537217
7927	0.925562913
7928	0.498877187
7929	0.096274258
7930	-0.275338062
7931	-0.571040256
7932	-0.848406936
7933	-1.069489418
7934	-1.347260275
7935	-1.615262581
7936	-1.90420936
7937	-2.178887882
7938	-2.467954672
7939	-2.579931376
7940	-2.238465782
7941	-1.963673957
7942	-1.647167479
7943	-1.254293612
7944	-0.962731508
7945	-0.720295564
7946	-0.593648027
7947	-0.441488383
7948	-0.278367799
7949	-0.077587757
7950	3.324972006
7951	3.232406009
7952	3.02106136
7953	2.738882927
7954	2.381335245
7955	1.921257296
7956	1.468457486
7957	1.049824781
7958	0.660490457
7959	0.311943744
7960	0.003736008
7961	-0.321726129
7962	-0.723095296
7963	-1.097846066
7964	-1.507456309
7965	-1.858488054
7966	-2.237087046
7967	-2.459556544
7968	-2.314831143
7969	-2.022180695
7970	-1.692374729
7971	-1.398098383
7972	-1.184972245
7973	-0.992984101
7974	-0.771713218
7975	-0.607020075
7976	-0.40850248
7977	3.746020595
7978	3.821574153
7979	3.805201817
7980	3.583129978
7981	3.286835341
7982	2.900499397
7983	2.479448568
7984	2.040230484
7985	1.638706087
7986	1.253443408
7987	0.857026184
7988	0.446498994
7989	-0.00789131
7990	-0.499539477
7991	-0.885650318
7992	-1.265335333
7993	-1.664171779
7994	-2.020050565
7995	-1.988171512
7996	-1.958018107
7997	-1.594142411
7998	-1.271776747
7999	-1.167388587
8000	-0.939275626
8001	-0.830738061
8002	-0.666092784
8003	4.131520544
8004	4.299521329
8005	4.371456205
8006	4.313700117
8007	4.177736477
8008	3.843503287
8009	3.456256747
8010	3.03078107
8011	2.57821918
8012	2.112422051
8013	1.670611059
8014	1.205132047
8015	0.697471802
8016	0.193774055
8017	-0.278920632
8018	-0.662850323
8019	-1.032765939
8020	-1.323026766
8021	-1.435453382
8022	-1.489414633
8023	-1.399257667
8024	-1.033893153
8025	-0.965978016
8026	-0.845529287
8027	-0.671363424
8028	4.434160804
8029	4.69902879
8030	4.915120594
8031	5.008465324
8032	4.934955232
8033	4.740048231
8034	4.428971006
8035	3.947503786
8036	3.475013901
8037	3.007440311
8038	2.462857084
8039	1.901868134
8040	1.346246557
8041	0.813235795
8042	0.316399388
8043	-0.112703325
8044	-0.434479544
8045	-0.751606271
8046	-0.927993346
8047	-0.961999519
8048	-0.953170418
8049	-0.686524123
8050	-0.631061762
8051	-0.641231424
8052	4.734157432
8053	5.101610129
8054	5.385248599
8055	5.618097689
8056	5.696781787
8057	5.594582874
8058	5.255039744
8059	4.777052735
8060	4.252608302
8061	3.67329316
8062	3.091579441
8063	2.516343789
8064	1.9444039
8065	1.413816114
8066	0.932216466
8067	0.508067813
8068	0.152934189
8069	-0.137791707
8070	-0.396214814
8071	-0.560821205
8072	-0.564646112
8073	-0.417375115
8074	-0.30519017
8075	5.07095292
8076	5.491458128
8077	5.909765543
8078	6.201747656
8079	6.327996409
8080	6.210382835
8081	5.865335508
8082	5.461120144
8083	4.881612494
8084	4.334381376
8085	3.76499553
8086	3.142976074
8087	2.59127157
8088	2.103528059
8089	1.598211507
8090	1.145831664
8091	0.741749016
8092	0.35273228
8093	0.110715277
8094	-0.147173497
8095	-0.209482351
8096	-0.168228411
8097	5.414183914
8098	5.987279993
8099	6.411784703
8100	6.717989121
8101	6.88012261
8102	6.796393362
8103	6.476289384
8104	6.015803419
8105	5.461240655
8106	4.886591989
8107	4.320344149
8108	3.767263153
8109	3.231026492
8110	2.691318424
8111	2.166062977
8112	1.704662002
8113	1.295263341
8114	0.910301685
8115	0.559335137
8116	0.235109204
8117	0.062437787
8118	5.84975049
8119	6.41159255
8120	6.88494657
8121	7.231537575
8122	7.398584456
8123	7.33539837
8124	7.030377785
8125	6.554461561
8126	6.006922885
8127	5.457831344
8128	4.910404184
8129	4.362850912
8130	3.822836663
8131	3.280763558
8132	2.749901576
8133	2.258967297
8134	1.786293731
8135	1.398739396
8136	0.986250279
8137	0.608697132
8138	6.277330762
8139	6.871646455
8140	7.370864064
8141	7.711024937
8142	7.881186986
8143	7.844780544
8144	7.56609262
8145	7.097515147
8146	6.567837736
8147	6.015572601
8148	5.469424368
8149	4.920481489
8150	4.411639623
8151	3.858843754
8152	3.313820425
8153	2.79001857
8154	2.263002184
8155	1.763460335
8156	1.293553448
8157	6.744373991
8158	7.355176029
8159	7.835638796
8160	8.164981077
8161	8.333107533
8162	8.325248591
8163	8.168375521
8164	7.72776014
8165	7.234676951
8166	6.68188554
8167	6.107587867
8168	5.533902344
8169	4.964504494
8170	4.399018513
8171	3.812665618
8172	3.251134664
8173	2.65628752
8174	2.097697098
8175	7.258147993
8176	7.855272799
8177	8.304621555
8178	8.623882366
8179	8.796230709
8180	8.82185242
8181	8.662589968
8182	8.294994832
8183	7.825585983
8184	7.28508141
8185	6.690003112
8186	6.079956516
8187	5.457332501
8188	4.876893375
8189	4.290790304
8190	3.67867913
8191	3.021968904
8192	7.698027401
8193	8.24841566
8194	8.666832055
8195	8.973868122
8196	9.150263071
8197	9.199091594
8198	9.096817128
8199	8.800630858
8200	8.374031353
8201	7.813895374
8202	7.207521869
8203	6.571005284
8204	5.940844356
8205	5.326403598
8206	4.701040745
8207	4.010721621
8208	8.045342454
8209	8.566514513
8210	8.95752972
8211	9.237543736
8212	9.389355339
8213	9.473970528
8214	9.380705271
8215	9.138147153
8216	8.759281498
8217	8.268057168
8218	7.699705035
8219	7.066631766
8220	6.426116797
8221	5.775674419
8222	5.108956141
8223	8.312550816
8224	8.79787684
8225	9.123622288
8226	9.355247812
8227	9.498639187
8228	9.562565473
8229	9.506681801
8230	9.306205466
8231	8.999285197
8232	8.595550744
8233	8.103385063
8234	7.521740818
8235	6.879556503
8236	6.220543723
8237	8.405907848
8238	8.840127555
8239	9.135142902
8240	9.32441805
8241	9.437605881
8242	9.490122236
8243	9.433650783
8244	9.252728593
8245	9.025203008
8246	8.688597638
8247	8.270223065
8248	7.755102349
8249	7.141327494
8250	8.366211461
8251	8.737420943
8252	8.987988103
8253	9.133975116
8254	9.166922717
8255	9.149445343
8256	9.065968716
8257	8.891164862
8258	8.708141095
8259	8.4973928
8260	8.22416968
8261	7.818958288
8262	8.169386798
8263	8.47541096
8264	8.66562397
8265	8.753485818
8266	8.747976227
8267	8.671419838
8268	8.555744026
8269	8.388915306
8270	8.244601733
8271	8.130461326
8272	7.990325398
8273	7.873570103
8274	8.126139504
8275	8.253346675
8276	8.275867214
8277	8.213910585
8278	8.091350059
8279	7.94651193
8280	7.802549334
8281	7.693091591
8282	7.663286734
8283	7.493049186
8284	7.687604093
8285	7.750532024
8286	7.697389728
8287	7.578603569
8288	7.428431606
8289	7.294146728
8290	7.191357884
8291	7.141716994
8292	7.068706726
8293	7.196723671
8294	7.195348158
8295	7.101137236
8296	6.94843142
8297	6.78641182
8298	6.6490833
8299	6.591801964
8300	6.597194647
8301	6.664232572
8302	6.61343974
8303	6.484317775
8304	6.319355664
8305	6.166905772
8306	6.054713841
8307	6.087816962
8308	6.089649793
8309	5.997894364
8310	5.842794649
8311	5.68603862
8312	5.553393094
8313	5.502725006
8314	5.481106146
8315	5.357616668
8316	5.201176207
8317	5.070231055
8318	4.880025031
8319	4.841092741
8320	4.726493487
8321	4.584195107
8322	4.234160395
8323	4.194805804
8324	4.103537454
8325	3.608772514
8326	3.569824647
8327	2.972523506
8328	-3.399889016
8329	-3.10335986
8330	-2.825627753
8331	-2.622917299
8332	-2.507331319
8333	-2.518501397
8334	-2.608236414
8335	-2.819461799
8336	-2.889066575
8337	-2.672816372
8338	-2.441971872
8339	-2.044276948
8340	-1.740179644
8341	-1.364896398
8342	-1.016625459
8343	-0.619053122
8344	-0.336966213
8345	-0.099715039
8346	0.156169837
8347	0.299974629
8348	0.517424417
8349	0.760534003
8350	0.968840489
8351	1.251585379
8352	1.494732361
8353	1.680737847
8354	1.819890193
8355	1.909140786
8356	1.836037172
8357	1.669015767
8358	1.403800247
8359	1.130338711
8360	0.74598375
8361	0.416975029
8362	0.207821139
8363	-0.064959845
8364	-0.244805439
8365	-0.397535673
8366	-0.547161964
8367	-0.644811412
8368	-0.753697837
8369	-0.883607823
8370	-0.906124691
8371	-0.835137851
8372	-0.706323085
8373	-0.610972228
8374	-0.435118215
8375	-0.350925515
8376	-0.406134162
8377	-0.566386759
8378	-0.872202325
8379	-1.201857993
8380	-1.471098213
8381	-1.630352601
8382	-1.760849494
8383	-1.810429794
8384	-3.748465291
8385	-3.81513883
8386	-3.79502291
8387	-3.722172916
8388	-3.562003364
8389	-3.307105876
8390	-3.01406502
8391	-2.692199039
8392	-2.401510237
8393	-2.115197431
8394	-1.861900839
8395	-1.594121266
8396	-1.248373268
8397	-0.811030245
8398	-0.40131871
8399	-0.088969805
8400	0.178870435
8401	0.416891985
8402	0.645629479
8403	0.877205827
8404	1.085034764
8405	1.296006388
8406	1.533927066
8407	1.773626673
8408	1.993149119
8409	2.225294396
8410	2.504115074
8411	2.760211133
8412	3.016841493
8413	3.275568471
8414	3.569228612
8415	3.815469259
8416	4.070228277
8417	4.228696111
8418	4.3110734
8419	4.314219258
8420	4.24748146
8421	4.132441933
8422	3.992739971
8423	3.858899228
8424	3.747086435
8425	3.674662765
8426	3.599533113
8427	3.505616819
8428	3.377134268
8429	3.230873377
8430	3.115044468
8431	3.009851035
8432	2.941982026
8433	2.955146685
8434	3.026384614
8435	3.145125133
8436	3.281395896
8437	3.4069092
8438	3.500909206
8439	3.537612728
8440	-1.249023298
8441	-0.648268386
8442	-0.019829833
8443	0.503520564
8444	0.849211761
8445	1.085050324
8446	1.347562914
8447	1.526489145
8448	1.619941845
8449	1.677025342
8450	1.766916162
8451	1.900525885
8452	2.109212379
8453	2.338970977
8454	2.607832474
8455	2.950406898
8456	3.204215325
8457	3.45777458
8458	3.676731629
8459	3.834266936
8460	3.958206116
8461	4.067313186
8462	4.063998229
8463	4.035158525
8464	3.92279393
8465	3.70555205
8466	3.449722036
8467	3.159825166
8468	2.929570676
8469	2.804989617
8470	2.709441988
8471	2.72368797
8472	2.913889263
8473	3.245476464
8474	3.667350081
8475	4.100177851
8476	4.507288427
8477	4.96179448
8478	5.4937858
8479	6.062809273
8480	6.653255228
8481	7.203334449
8482	7.641951854
8483	7.97114225
8484	8.170258668
8485	8.155495742
8486	7.886938512
8487	7.357087851
8488	6.591400116
8489	5.62652527
8490	4.682327659
8491	3.836945968
8492	3.27797818
8493	3.011848545
8494	3.018439288
8495	3.242185148
8496	-3.498415227
8497	-3.204541958
8498	-2.932911773
8499	-2.693546322
8500	-2.632394174
8501	-2.609743618
8502	-2.699083875
8503	-2.866870087
8504	-2.935414622
8505	-2.73009347
8506	-2.368366359
8507	-1.847631457
8508	-1.481645631
8509	-1.081250441
8510	-0.738995894
8511	-0.386671265
8512	-0.159857514
8513	0.10423376
8514	0.344771203
8515	0.491250438
8516	0.684544911
8517	0.968742833
8518	1.313909887
8519	1.596965945
8520	1.85433675
8521	2.018504543
8522	2.117261665
8523	2.060678334
8524	1.848319522
8525	1.580332656
8526	1.264629332
8527	0.960796865
8528	0.655930569
8529	0.453773895
8530	0.223737667
8531	0.066454945
8532	-0.063934419
8533	-0.198288241
8534	-0.239642909
8535	-0.434421
8536	-0.644435674
8537	-0.789477597
8538	-0.748062224
8539	-0.629151347
8540	-0.512057185
8541	-0.302941743
8542	-0.07560326
8543	-0.009350874
8544	-0.077325914
8545	-0.244484921
8546	-0.531800161
8547	-0.775118428
8548	-0.992972425
8549	-1.138271136
8550	-1.191560996
8551	-3.544508567
8552	-3.239035026
8553	-2.963406155
8554	-2.731799792
8555	-2.66595849
8556	-2.628328123
8557	-2.672494627
8558	-2.764557984
8559	-2.818930035
8560	-2.644807119
8561	-2.202073221
8562	-1.755933586
8563	-1.396034281
8564	-1.120218754
8565	-0.793611948
8566	-0.508981992
8567	-0.238090651
8568	0.071090274
8569	0.361827342
8570	0.653630476
8571	0.888971153
8572	1.166990034
8573	1.482048632
8574	1.778259241
8575	1.995885249
8576	2.114000597
8577	2.086446044
8578	2.00337865
8579	1.766427333
8580	1.457825701
8581	1.164772607
8582	0.874516534
8583	0.649658186
8584	0.462533247
8585	0.283434246
8586	0.218069959
8587	0.100227933
8588	0.085440847
8589	-0.080224186
8590	-0.28104357
8591	-0.470020572
8592	-0.500911576
8593	-0.391212999
8594	-0.281681139
8595	-0.09302633
8596	0.176025939
8597	0.340935782
8598	0.35130255
8599	0.270378187
8600	0.107368956
8601	-0.061678657
8602	-0.240560068
8603	-0.422596439
8604	-0.520451481
8605	-3.512584934
8606	-3.200683886
8607	-2.891464506
8608	-2.692476515
8609	-2.627867693
8610	-2.559120984
8611	-2.572614244
8612	-2.621237865
8613	-2.635076856
8614	-2.498462892
8615	-2.066611723
8616	-1.637312809
8617	-1.247531963
8618	-1.003471119
8619	-0.741551502
8620	-0.464941448
8621	-0.186997685
8622	0.134604204
8623	0.421379051
8624	0.739404367
8625	1.071289244
8626	1.430425118
8627	1.707584632
8628	1.931053094
8629	2.081892977
8630	2.177037711
8631	2.082816476
8632	1.936080675
8633	1.682902508
8634	1.356840647
8635	1.052913399
8636	0.822725898
8637	0.629672549
8638	0.42112337
8639	0.391534919
8640	0.343210566
8641	0.367387358
8642	0.254031501
8643	0.104400224
8644	-0.061578762
8645	-0.06721327
8646	-0.01069123
8647	0.077746174
8648	0.227079192
8649	0.483267304
8650	0.716289348
8651	0.807519511
8652	0.803574622
8653	0.728006099
8654	0.605560697
8655	0.467245746
8656	0.2927849
8657	0.138732733
8658	-3.37608144
8659	-3.059481104
8660	-2.75236565
8661	-2.562918727
8662	-2.497780529
8663	-2.414882889
8664	-2.370878158
8665	-2.371606731
8666	-2.363171843
8667	-2.236768521
8668	-1.949589033
8669	-1.602625654
8670	-1.25250461
8671	-1.006974597
8672	-0.70455423
8673	-0.465644639
8674	-0.17163985
8675	0.169913823
8676	0.565874109
8677	0.924457941
8678	1.245891766
8679	1.504510649
8680	1.712379781
8681	1.895499854
8682	2.011399285
8683	2.022236442
8684	1.887483859
8685	1.667896619
8686	1.404030352
8687	1.12118275
8688	0.891729756
8689	0.708650675
8690	0.547008235
8691	0.568807807
8692	0.591945162
8693	0.662433004
8694	0.608004768
8695	0.477402717
8696	0.395588091
8697	0.376645747
8698	0.449705442
8699	0.557076457
8700	0.62798122
8701	0.842325601
8702	1.060731976
8703	1.226084009
8704	1.253317804
8705	1.230645257
8706	1.144892606
8707	0.960732279
8708	0.836054384
8709	0.681322136
8710	-3.155624778
8711	-2.862134374
8712	-2.543335447
8713	-2.395524165
8714	-2.324256271
8715	-2.194321507
8716	-2.141828439
8717	-2.103231561
8718	-2.067160312
8719	-1.97348358
8720	-1.755615625
8721	-1.629787551
8722	-1.19241867
8723	-1.013292709
8724	-0.713399264
8725	-0.450073338
8726	-0.137190675
8727	0.188857559
8728	0.518862835
8729	0.883988862
8730	1.184047665
8731	1.421668421
8732	1.629412408
8733	1.769389214
8734	1.792493258
8735	1.702337273
8736	1.543092663
8737	1.328739842
8738	1.109084134
8739	0.873881557
8740	0.72482747
8741	0.645401277
8742	0.667657525
8743	0.704341268
8744	0.845785263
8745	0.870376549
8746	0.858024419
8747	0.872103942
8748	0.934371684
8749	0.960437464
8750	0.961182056
8751	1.005685991
8752	1.124977884
8753	1.306598077
8754	1.49189422
8755	1.587287757
8756	1.606346715
8757	1.526625188
8758	1.415870032
8759	1.214783842
8760	1.003980286
8761	-2.885218068
8762	-2.607457977
8763	-2.313688466
8764	-2.198359778
8765	-2.115925919
8766	-1.967673699
8767	-1.878754914
8768	-1.815769737
8769	-1.778747624
8770	-1.674438929
8771	-1.489943045
8772	-1.489731613
8773	-1.290237378
8774	-1.048697394
8775	-0.727506375
8776	-0.429860014
8777	-0.120228027
8778	0.231831544
8779	0.554294825
8780	0.88108104
8781	1.142519748
8782	1.318508315
8783	1.446885753
8784	1.504207187
8785	1.41012441
8786	1.331646309
8787	1.163397787
8788	0.999454971
8789	0.802654607
8790	0.721351625
8791	0.615634532
8792	0.595332111
8793	0.659690629
8794	0.886439244
8795	1.04318152
8796	1.11123296
8797	1.217040808
8798	1.325634509
8799	1.233155866
8800	1.234116211
8801	1.354737762
8802	1.442132135
8803	1.570863288
8804	1.774921034
8805	1.865387528
8806	1.865736435
8807	1.812281474
8808	1.65900572
8809	1.434025909
8810	1.215550525
8811	-2.60149121
8812	-2.325352916
8813	-2.054438
8814	-1.965155949
8815	-1.892863004
8816	-1.745538883
8817	-1.641940466
8818	-1.533183221
8819	-1.526888525
8820	-1.406693593
8821	-1.259962099
8822	-1.245011855
8823	-1.181131043
8824	-1.077211924
8825	-0.769540075
8826	-0.465967969
8827	-0.161405665
8828	0.18353856
8829	0.491016161
8830	0.756542431
8831	0.972881693
8832	1.128029055
8833	1.183972857
8834	1.179149805
8835	1.075084554
8836	0.950375857
8837	0.833897733
8838	0.68599659
8839	0.581212109
8840	0.47801444
8841	0.472055877
8842	0.610825498
8843	0.847228814
8844	1.088581459
8845	1.263597563
8846	1.362663421
8847	1.492731474
8848	1.394675337
8849	1.492138866
8850	1.601528764
8851	1.634650457
8852	1.777020283
8853	1.908151507
8854	2.012806716
8855	2.103487324
8856	2.081590829
8857	1.929219385
8858	1.743957216
8859	1.538359972
8860	-2.316620245
8861	-2.022459677
8862	-1.744471414
8863	-1.678407395
8864	-1.641012986
8865	-1.503008682
8866	-1.390578176
8867	-1.277564494
8868	-1.251024848
8869	-1.216074827
8870	-0.996506315
8871	-1.008589895
8872	-0.892439835
8873	-0.873829299
8874	-0.606478784
8875	-0.384750331
8876	-0.07645619
8877	0.219756272
8878	0.499469458
8879	0.737866899
8880	0.893912342
8881	0.94480037
8882	0.939357903
8883	0.89101118
8884	0.814238616
8885	0.698036825
8886	0.556741678
8887	0.468591113
8888	0.422580499
8889	0.363330148
8890	0.507745219
8891	0.758327274
8892	1.037259858
8893	1.222584877
8894	1.305908981
8895	1.496752546
8896	1.534407243
8897	1.638455151
8898	1.691554405
8899	1.742908867
8900	1.837246939
8901	1.975830336
8902	2.102571515
8903	2.189781776
8904	2.178797774
8905	2.045933142
8906	1.867885346
8907	1.692948474
8908	-2.011820402
8909	-1.705262822
8910	-1.457749566
8911	-1.363220681
8912	-1.2772615
8913	-1.206200244
8914	-1.077909915
8915	-1.011003503
8916	-0.959889244
8917	-0.925718022
8918	-0.738905093
8919	-0.700720026
8920	-0.595323478
8921	-0.539558646
8922	-0.389436956
8923	-0.180780179
8924	0.050944626
8925	0.289753397
8926	0.508881444
8927	0.654513372
8928	0.755133867
8929	0.765445504
8930	0.689329933
8931	0.550042535
8932	0.454308416
8933	0.370703603
8934	0.314654231
8935	0.246182429
8936	0.238099802
8937	0.370288303
8938	0.611994816
8939	0.811586759
8940	1.007526195
8941	1.200914341
8942	1.447104095
8943	1.560054712
8944	1.677637724
8945	1.753612474
8946	1.850760402
8947	1.8836828
8948	2.047670207
8949	2.171987121
8950	2.240870845
8951	2.230116093
8952	2.134530941
8953	1.969891155
8954	1.80316648
8955	-1.689828196
8956	-1.370433082
8957	-1.117844799
8958	-0.993645179
8959	-0.873080846
8960	-0.840479521
8961	-0.739467051
8962	-0.688674275
8963	-0.671385726
8964	-0.516261739
8965	-0.436729412
8966	-0.408064624
8967	-0.234398273
8968	-0.171401232
8969	-0.091164455
8970	0.018346937
8971	0.135365586
8972	0.303978887
8973	0.407367193
8974	0.478623243
8975	0.473148715
8976	0.491676268
8977	0.413673739
8978	0.254572508
8979	0.137303776
8980	0.081678302
8981	0.067850259
8982	0.101756338
8983	0.222287995
8984	0.43692999
8985	0.626440911
8986	0.808621872
8987	1.014863214
8988	1.328695171
8989	1.45576321
8990	1.630485344
8991	1.744937372
8992	1.881041183
8993	1.881443657
8994	2.054342754
8995	2.172135117
8996	2.255433824
8997	2.245028262
8998	2.146745762
8999	2.015508236
9000	1.883931144
9001	-1.375592512
9002	-1.005521853
9003	-0.722935349
9004	-0.567776203
9005	-0.445698219
9006	-0.419269546
9007	-0.341757378
9008	-0.31936876
9009	-0.317298193
9010	-0.08104773
9011	-0.03295455
9012	0.004281967
9013	0.042726904
9014	0.0566363
9015	0.064572573
9016	0.086904532
9017	0.132734892
9018	0.212955448
9019	0.224911788
9020	0.192701666
9021	0.180645438
9022	0.100165721
9023	0.083760449
9024	-0.005224932
9025	-0.076232173
9026	-0.116132704
9027	-0.087690188
9028	0.077524769
9029	0.323916601
9030	0.482735247
9031	0.694340455
9032	0.864491884
9033	1.149319953
9034	1.31330364
9035	1.514205829
9036	1.64015156
9037	1.857559079
9038	1.849392727
9039	2.0181053
9040	2.124326106
9041	2.26441258
9042	2.276620405
9043	2.211530322
9044	2.090974909
9045	1.950172233
9046	-1.047015724
9047	-0.633195436
9048	-0.319725743
9049	-0.141213736
9050	-0.033343097
9051	0.013130226
9052	0.092782369
9053	0.078432515
9054	0.086051705
9055	0.408155719
9056	0.410968792
9057	0.398674313
9058	0.317446944
9059	0.292354291
9060	0.174129639
9061	0.147260928
9062	0.06198197
9063	0.112505994
9064	0.068042602
9065	0.028588748
9066	-0.07366175
9067	-0.100900284
9068	-0.21544485
9069	-0.271795002
9070	-0.284988733
9071	-0.207185245
9072	-0.051535245
9073	0.228751562
9074	0.385457062
9075	0.616018208
9076	0.809097753
9077	0.991357758
9078	1.194230755
9079	1.407793226
9080	1.517243002
9081	1.747467022
9082	1.814603425
9083	1.986725634
9084	2.147477733
9085	2.337834666
9086	2.379114766
9087	2.350424859
9088	2.252457326
9089	2.121764368
9090	-0.657399968
9091	-0.236440706
9092	0.06312003
9093	0.251740799
9094	0.366782216
9095	0.421445209
9096	0.539801216
9097	0.502036594
9098	0.521549537
9099	0.830095535
9100	0.719275241
9101	0.785781832
9102	0.609309981
9103	0.484641202
9104	0.273530224
9105	0.15755764
9106	-0.027218128
9107	-0.072455698
9108	-0.155383727
9109	-0.22421114
9110	-0.290786774
9111	-0.315649473
9112	-0.449811167
9113	-0.426501221
9114	-0.379543947
9115	-0.134518039
9116	0.151173931
9117	0.339025008
9118	0.581392347
9119	0.71377924
9120	0.92942136
9121	1.166956827
9122	1.372829213
9123	1.48330936
9124	1.642908301
9125	1.764431896
9126	1.918684233
9127	2.1868383
9128	2.43289012
9129	2.547682082
9130	2.55374249
9131	2.512258347
9132	2.345465434
9133	-0.273728794
9134	0.122339462
9135	0.414213086
9136	0.584789479
9137	0.715772526
9138	0.790327764
9139	0.906516558
9140	0.906372186
9141	0.954137549
9142	1.185891392
9143	1.170780011
9144	0.967865387
9145	0.803672047
9146	0.502248974
9147	0.25817502
9148	0.042982107
9149	-0.077138876
9150	-0.167529024
9151	-0.293859696
9152	-0.392317551
9153	-0.49924446
9154	-0.505410853
9155	-0.562469144
9156	-0.42327923
9157	-0.216164387
9158	-0.001771273
9159	0.268745247
9160	0.542613395
9161	0.683331707
9162	0.912877922
9163	1.154760242
9164	1.383328977
9165	1.48438474
9166	1.616144294
9167	1.753952684
9168	1.890716498
9169	2.211339422
9170	2.520803843
9171	2.67567562
9172	2.773216624
9173	2.753380216
9174	2.59571709
9175	0.072085909
9176	0.437037582
9177	0.731036883
9178	0.825279778
9179	0.955530911
9180	1.01908415
9181	1.097176999
9182	1.149154498
9183	1.219589621
9184	1.370472774
9185	1.367309341
9186	1.084089698
9187	0.763074013
9188	0.525931724
9189	0.230346218
9190	0.002347341
9191	-0.173960371
9192	-0.216926837
9193	-0.30231555
9194	-0.417579023
9195	-0.556106217
9196	-0.581840442
9197	-0.565744986
9198	-0.343239029
9199	-0.148259172
9200	0.168156544
9201	0.461960666
9202	0.652058373
9203	0.918152174
9204	1.188280352
9205	1.435039222
9206	1.533775533
9207	1.612419228
9208	1.776570701
9209	1.912368974
9210	2.223467592
9211	2.563343993
9212	2.812175626
9213	2.994097852
9214	2.99280983
9215	2.880841907
9216	0.349982182
9217	0.654104022
9218	0.887329481
9219	0.940409452
9220	1.0485383
9221	1.123047461
9222	1.243041831
9223	1.307613035
9224	1.353448682
9225	1.478195481
9226	1.381131943
9227	1.139886258
9228	0.736365435
9229	0.453909931
9230	0.200810359
9231	-0.048821114
9232	-0.176586657
9233	-0.280313289
9234	-0.306454897
9235	-0.40661691
9236	-0.537927742
9237	-0.533625474
9238	-0.414416156
9239	-0.214909967
9240	0.061295752
9241	0.389490762
9242	0.626158164
9243	0.895846074
9244	1.210584987
9245	1.465842195
9246	1.618095141
9247	1.650726186
9248	1.835724365
9249	1.951443238
9250	2.241990468
9251	2.597236338
9252	2.928373746
9253	3.160308602
9254	3.2543726
9255	3.158144982
9256	0.557794379
9257	0.785269986
9258	0.95033464
9259	0.972994249
9260	1.073207882
9261	1.204363791
9262	1.373064909
9263	1.440709943
9264	1.464571452
9265	1.547164782
9266	1.399234761
9267	1.115359941
9268	0.79401248
9269	0.489130793
9270	0.233781919
9271	0.038753604
9272	-0.129728365
9273	-0.175897183
9274	-0.246074645
9275	-0.360852528
9276	-0.408672561
9277	-0.316820888
9278	-0.213278954
9279	0.008129261
9280	0.327054862
9281	0.588822507
9282	0.874379463
9283	1.212328708
9284	1.480607513
9285	1.656193782
9286	1.709678675
9287	1.920433007
9288	2.006141399
9289	2.256996858
9290	2.631700042
9291	3.000958182
9292	3.306232107
9293	3.4376276
9294	3.363063595
9295	0.729527781
9296	0.906591505
9297	1.004661053
9298	1.038387281
9299	1.155060974
9300	1.264539683
9301	1.481368656
9302	1.581117591
9303	1.599970061
9304	1.633089623
9305	1.449270447
9306	1.134764458
9307	0.89679542
9308	0.628949546
9309	0.419926392
9310	0.224394697
9311	0.104055326
9312	0.062842396
9313	0.007656713
9314	-0.100280324
9315	-0.122033251
9316	-0.03287529
9317	0.030834517
9318	0.299917389
9319	0.600402309
9320	0.887035191
9321	1.222954718
9322	1.497304879
9323	1.698885191
9324	1.792953259
9325	1.952643069
9326	2.063999214
9327	2.273797213
9328	2.651690397
9329	3.061889368
9330	3.441807802
9331	3.577406249
9332	3.547783656
9333	0.895454493
9334	0.996566612
9335	1.077662832
9336	1.098653365
9337	1.20504466
9338	1.334948625
9339	1.613998033
9340	1.731712662
9341	1.775555358
9342	1.752101165
9343	1.577002317
9344	1.32117683
9345	1.045699929
9346	0.810544623
9347	0.595893739
9348	0.491742697
9349	0.364823983
9350	0.324732815
9351	0.301704891
9352	0.266175167
9353	0.216603456
9354	0.258156364
9355	0.393533854
9356	0.633937591
9357	0.914375522
9358	1.20911389
9359	1.491990949
9360	1.688023603
9361	1.830724458
9362	1.948227812
9363	2.103055692
9364	2.307579865
9365	2.670708201
9366	3.123839157
9367	3.512283554
9368	3.693023673
9369	3.733956071
9370	1.033752547
9371	1.081298041
9372	1.145795729
9373	1.167804179
9374	1.319420453
9375	1.517448596
9376	1.841496622
9377	1.984573826
9378	2.058034156
9379	1.975369787
9380	1.765974624
9381	1.532037419
9382	1.279946663
9383	1.063568811
9384	0.885774089
9385	0.753530767
9386	0.653638592
9387	0.589317791
9388	0.598728129
9389	0.586920362
9390	0.561395411
9391	0.634202338
9392	0.775436873
9393	0.943980997
9394	1.220823854
9395	1.469498749
9396	1.648451204
9397	1.840887388
9398	1.919113375
9399	2.106557388
9400	2.290216885
9401	2.674145028
9402	3.126370633
9403	3.557905074
9404	3.792677395
9405	3.874739882
9406	1.207365992
9407	1.193717008
9408	1.253335355
9409	1.299413986
9410	1.496838372
9411	1.772737701
9412	2.126719662
9413	2.265596789
9414	2.36361998
9415	2.248839798
9416	2.016494303
9417	1.80547761
9418	1.560150291
9419	1.317688704
9420	1.170124333
9421	1.017187689
9422	0.902786224
9423	0.847294588
9424	0.828856545
9425	0.865603832
9426	0.911428604
9427	0.994515429
9428	1.074055656
9429	1.242819563
9430	1.465901132
9431	1.589538811
9432	1.792952152
9433	1.880911842
9434	2.050504568
9435	2.270428107
9436	2.607856302
9437	3.086214764
9438	3.551298583
9439	3.853345322
9440	3.959706945
9441	1.371559552
9442	1.332301085
9443	1.431764493
9444	1.519522723
9445	1.755759732
9446	2.104807245
9447	2.465422712
9448	2.572539233
9449	2.661281871
9450	2.581222898
9451	2.348037575
9452	2.120452466
9453	1.870085777
9454	1.621510371
9455	1.435994853
9456	1.28610566
9457	1.133801479
9458	1.072096371
9459	1.037316659
9460	1.118624152
9461	1.225217707
9462	1.292090264
9463	1.35162524
9464	1.494250831
9465	1.577682871
9466	1.725060864
9467	1.833300437
9468	1.946329029
9469	2.178429736
9470	2.472978496
9471	2.996465336
9472	3.471943055
9473	3.82701576
9474	4.000331332
9475	1.559579719
9476	1.509114954
9477	1.658999409
9478	1.78640382
9479	2.044695127
9480	2.451398826
9481	2.819033443
9482	2.896834922
9483	2.918775946
9484	2.853003523
9485	2.644337041
9486	2.423566131
9487	2.175418021
9488	1.960322287
9489	1.75866566
9490	1.569495797
9491	1.383183204
9492	1.317552324
9493	1.305743846
9494	1.341549584
9495	1.464601307
9496	1.526935468
9497	1.570528868
9498	1.607773224
9499	1.653711046
9500	1.754146227
9501	1.816369087
9502	2.030817061
9503	2.274953019
9504	2.822471823
9505	3.318786734
9506	3.72135705
9507	3.9982512
9508	1.77995216
9509	1.781789963
9510	1.935532387
9511	2.124208495
9512	2.429805482
9513	2.788721931
9514	3.115044184
9515	3.181144232
9516	3.263492417
9517	3.187012681
9518	2.993347537
9519	2.781385791
9520	2.53319922
9521	2.292632517
9522	2.069754106
9523	1.823157893
9524	1.661076063
9525	1.556301406
9526	1.543713148
9527	1.573803128
9528	1.62397809
9529	1.693096013
9530	1.707292662
9531	1.666927621
9532	1.712694923
9533	1.698149755
9534	1.87943688
9535	2.098417923
9536	2.600633518
9537	3.10095621
9538	3.59970257
9539	3.89802631
9540	2.004821751
9541	2.048003031
9542	2.193816176
9543	2.438781365
9544	2.747142366
9545	3.121296056
9546	3.43635184
9547	3.522130298
9548	3.548300832
9549	3.466469477
9550	3.304872593
9551	3.109866163
9552	2.859653528
9553	2.613254917
9554	2.352562182
9555	2.103950112
9556	1.891502416
9557	1.798075489
9558	1.750051542
9559	1.7324963
9560	1.751158781
9561	1.79493929
9562	1.71987648
9563	1.700502713
9564	1.706968772
9565	1.789414362
9566	1.964024374
9567	2.343166703
9568	2.86678754
9569	3.389026042
9570	3.72162503
9571	2.242064324
9572	2.327756691
9573	2.535266709
9574	2.805842587
9575	3.107252722
9576	3.456507486
9577	3.742728628
9578	3.855273351
9579	3.862747223
9580	3.796220973
9581	3.655797563
9582	3.442595081
9583	3.193970569
9584	2.922660102
9585	2.651493597
9586	2.390225773
9587	2.190706107
9588	2.034759051
9589	1.943526936
9590	1.861029999
9591	1.813759247
9592	1.774424017
9593	1.681794078
9594	1.73513933
9595	1.711227679
9596	1.855823701
9597	2.153866287
9598	2.626504922
9599	3.126815415
9600	3.48158318
9601	2.543086081
9602	2.648485938
9603	2.83871707
9604	3.112277628
9605	3.411935692
9606	3.697005118
9607	4.008458218
9608	4.163518128
9609	4.207271258
9610	4.132412937
9611	4.023859574
9612	3.828607567
9613	3.567828864
9614	3.277820162
9615	2.990248232
9616	2.719763853
9617	2.485276182
9618	2.29415421
9619	2.138323614
9620	2.012415507
9621	1.888419987
9622	1.757659525
9623	1.690089686
9624	1.733760644
9625	1.789760683
9626	2.044362774
9627	2.441363791
9628	2.861240257
9629	3.188179252
9630	2.811302888
9631	2.954569757
9632	3.161856459
9633	3.459056397
9634	3.777563355
9635	4.021575316
9636	4.297519875
9637	4.51185572
9638	4.568175839
9639	4.537395114
9640	4.425226359
9641	4.231506556
9642	3.955148607
9643	3.649410561
9644	3.342201001
9645	3.039071648
9646	2.776155539
9647	2.539064657
9648	2.332334422
9649	2.136194695
9650	1.987494229
9651	1.833252406
9652	1.762381766
9653	1.827488007
9654	1.958642225
9655	2.298087579
9656	2.644750513
9657	2.932783217
9658	3.100832694
9659	3.266719895
9660	3.513419813
9661	3.836705049
9662	4.164147665
9663	4.41462287
9664	4.667903258
9665	4.879559057
9666	4.968807395
9667	4.942459775
9668	4.836861913
9669	4.641117812
9670	4.350874659
9671	4.023152345
9672	3.695670495
9673	3.361232095
9674	3.070119985
9675	2.796679901
9676	2.56050188
9677	2.343800133
9678	2.150522539
9679	1.99645916
9680	1.928990945
9681	1.982319374
9682	2.157835127
9683	2.469946783
9684	2.73078999
9685	3.38710953
9686	3.583929177
9687	3.866263058
9688	4.215752789
9689	4.568462047
9690	4.839105567
9691	5.100377438
9692	5.294822736
9693	5.384240414
9694	5.346425438
9695	5.23670393
9696	5.016388538
9697	4.699278237
9698	4.351405947
9699	3.998070906
9700	3.656288517
9701	3.324888718
9702	3.051756034
9703	2.818246364
9704	2.60033466
9705	2.348847768
9706	2.213506045
9707	2.12252833
9708	2.163329912
9709	2.365620842
9710	2.622076849
9711	3.689451172
9712	3.915521121
9713	4.206102158
9714	4.552275311
9715	4.922886811
9716	5.189104644
9717	5.439128387
9718	5.61190677
9719	5.686737909
9720	5.646738322
9721	5.512531754
9722	5.268976387
9723	4.947152329
9724	4.598432154
9725	4.249366095
9726	3.917134119
9727	3.600465316
9728	3.333684489
9729	3.105840539
9730	2.872329593
9731	2.639151616
9732	2.500584949
9733	2.395746493
9734	2.413375748
9735	2.539662148
9736	3.949224041
9737	4.174024714
9738	4.462008395
9739	4.797971627
9740	5.135881523
9741	5.390513641
9742	5.618601464
9743	5.780860015
9744	5.839448793
9745	5.793706065
9746	5.649781866
9747	5.420669499
9748	5.131357537
9749	4.810347001
9750	4.487634502
9751	4.184300547
9752	3.896710304
9753	3.64577716
9754	3.421885235
9755	3.185836111
9756	2.963945325
9757	2.789429615
9758	2.681659149
9759	2.655440386
9760	4.157387741
9761	4.348271346
9762	4.611466082
9763	4.92227218
9764	5.230576858
9765	5.467339725
9766	5.678618863
9767	5.808413236
9768	5.892369223
9769	5.847875013
9770	5.712758619
9771	5.536931644
9772	5.287348134
9773	5.008873147
9774	4.721293871
9775	4.453680525
9776	4.20226968
9777	3.968392248
9778	3.74498054
9779	3.509212497
9780	3.303928769
9781	3.130745819
9782	2.984981617
9783	4.280500392
9784	4.424505961
9785	4.647330031
9786	4.922000782
9787	5.204429248
9788	5.430764828
9789	5.639629068
9790	5.778376411
9791	5.867530617
9792	5.856657701
9793	5.763670312
9794	5.636927495
9795	5.432829273
9796	5.193493003
9797	4.946395976
9798	4.71568402
9799	4.485279151
9800	4.256770987
9801	4.030325955
9802	3.791071724
9803	3.606657205
9804	3.413777482
9805	4.314814687
9806	4.389686532
9807	4.567726116
9808	4.805483067
9809	5.060801259
9810	5.289180366
9811	5.503141305
9812	5.66567125
9813	5.777753877
9814	5.830769113
9815	5.815273551
9816	5.735394031
9817	5.582310929
9818	5.382170832
9819	5.174997159
9820	4.965445624
9821	4.726273953
9822	4.482334571
9823	4.258323619
9824	4.042212928
9825	3.85217297
9826	4.258026623
9827	4.299496654
9828	4.417025741
9829	4.616162282
9830	4.855908875
9831	5.094043293
9832	5.33524138
9833	5.54647294
9834	5.727799036
9835	5.838113953
9836	5.888905938
9837	5.859581593
9838	5.741641714
9839	5.585113843
9840	5.408582667
9841	5.202275685
9842	4.965174307
9843	4.724980069
9844	4.485825577
9845	4.264718216
9846	4.141413006
9847	4.14042428
9848	4.242621814
9849	4.411779102
9850	4.658413586
9851	4.932502922
9852	5.214452611
9853	5.484370496
9854	5.721394793
9855	5.890817021
9856	5.974509135
9857	5.982220938
9858	5.921058267
9859	5.799187251
9860	5.62918476
9861	5.425104226
9862	5.185717145
9863	4.9421515
9864	4.709200765
9865	3.998887051
9866	3.984019399
9867	4.072458287
9868	4.254456668
9869	4.520781287
9870	4.840383527
9871	5.173649083
9872	5.498795802
9873	5.781493133
9874	6.00214751
9875	6.118617427
9876	6.148552933
9877	6.109041868
9878	6.001109302
9879	5.841308727
9880	5.637011845
9881	5.417338077
9882	5.187497812
9883	3.860630885
9884	3.858766036
9885	3.962806528
9886	4.163559146
9887	4.46934579
9888	4.848675368
9889	5.248549037
9890	5.618285677
9891	5.93402476
9892	6.183017834
9893	6.327780648
9894	6.373795968
9895	6.343158301
9896	6.245824028
9897	6.095290497
9898	5.905677956
9899	5.711168227
9900	3.760061297
9901	3.793845575
9902	3.933043377
9903	4.18150695
9904	4.545223961
9905	4.982307142
9906	5.426072309
9907	5.832191906
9908	6.178765783
9909	6.428312275
9910	6.59055525
9911	6.643136286
9912	6.621911936
9913	6.536097094
9914	6.411481719
9915	6.257542368
9916	3.702322817
9917	3.783815816
9918	3.985339577
9919	4.299929595
9920	4.727750735
9921	5.21005337
9922	5.683884375
9923	6.098798621
9924	6.448448295
9925	6.708329871
9926	6.866566158
9927	6.946029662
9928	6.951461414
9929	6.902268113
9930	6.799502569
9931	3.67885791
9932	3.825552986
9933	4.094146963
9934	4.477384882
9935	4.963620089
9936	5.480106298
9937	5.97397976
9938	6.393040493
9939	6.740281262
9940	6.986541183
9941	7.151883084
9942	7.259863477
9943	7.309402581
9944	7.280875725
9945	3.66107592
9946	3.87610067
9947	4.21381329
9948	4.668796736
9949	5.205137665
9950	5.748599574
9951	6.253477372
9952	6.677352978
9953	7.017313536
9954	7.27005802
9955	7.451987186
9956	7.58083838
9957	7.647708955
9958	3.617134533
9959	3.904000851
9960	4.309699242
9961	4.820524045
9962	5.401120232
9963	5.977411005
9964	6.498753832
9965	6.937348215
9966	7.285107038
9967	7.547596535
9968	7.744293278
9969	7.889646683
9970	3.550121009
9971	3.889721487
9972	4.359859182
9973	4.923473897
9974	5.536715634
9975	6.140677283
9976	6.678277909
9977	7.125090142
9978	7.486637464
9979	7.782687105
9980	8.011933286
9981	3.452971611
9982	3.839577177
9983	4.369515037
9984	4.970949091
9985	5.607987729
9986	6.216594641
9987	6.76012926
9988	7.215994968
9989	7.586443251
9990	7.89682015
9991	3.372724443
9992	3.78602765
9993	4.333924412
9994	4.951037748
9995	5.585827546
9996	6.184124529
9997	6.712093379
9998	7.163885281
9999	7.553593381
10000	3.295525066
10001	3.72230653
10002	4.26526631
10003	4.861545767
10004	5.455606239
10005	6.014975911
10006	6.519384128
10007	6.968446771
10008	3.226236629
10009	3.64747459
10010	4.149271806
10011	4.681675705
10012	5.200400895
10013	5.696969627
10014	6.162985606
10015	3.207714573
10016	3.57705935
10017	3.99595935
10018	4.424606073
10019	4.836282752
10020	5.240028866
10021	3.209566939
10022	3.484250591
10023	3.788051906
10024	4.088345048
10025	4.370268758
10026	3.237626009
10027	3.386455806
10028	3.543162798
10029	3.693552156
10030	3.272818708
10031	3.275049816
10032	3.272945262
10033	3.282710054
10034	3.145528737
10035	3.26251623
10036	3.282730423
10037	2.988267883
10038	2.674746598
10039	2.378570908
10040	2.125431488
10041	1.940472443
10042	1.866810092
10043	1.909252408
10044	2.017586997
10045	2.167182056
10046	2.324091819
10047	2.459879485
10048	2.570705507
10049	2.664702692
10050	2.740286218
10051	2.818966741
10052	2.944520471
10053	3.112543916
10054	3.334327279
10055	3.578249863
10056	3.824170454
10057	4.080276866
10058	4.35377317
10059	4.629365057
10060	4.895560124
10061	5.12029334
10062	5.315910558
10063	5.462646919
10064	5.567255032
10065	5.629665601
10066	5.651301943
10067	5.651893746
10068	5.629372032
10069	5.588514731
10070	5.517179151
10071	5.410301278
10072	5.267442302
10073	5.086055058
10074	4.851519056
10075	4.581440667
10076	4.299766264
10077	4.031933296
10078	3.784120829
10079	3.57445878
10080	3.411047659
10081	3.314201659
10082	3.302990039
10083	3.377798226
10084	3.517115163
10085	3.729360343
10086	4.036913592
10087	4.41227139
10088	4.824057385
10089	5.23043897
10090	5.584897761
10091	5.86516759
10092	0.553282297
10093	0.554934444
10094	0.543290234
10095	0.587398514
10096	0.682678054
10097	0.879966819
10098	1.071501707
10099	1.209446489
10100	1.254529112
10101	1.145878637
10102	0.872308529
10103	0.461869431
10104	-0.028747828
10105	-0.551759758
10106	-1.012273933
10107	-1.384914694
10108	-1.556422431
10109	-1.495871548
10110	-1.247366865
10111	-0.799693432
10112	-0.192257923
10113	0.470196436
10114	1.149012667
10115	1.755108587
10116	2.321575812
10117	2.809963682
10118	3.190511594
10119	3.495402677
10120	3.775312215
10121	3.937770844
10122	3.994327043
10123	3.985236252
10124	3.902620051
10125	3.778936225
10126	3.647548873
10127	3.543612442
10128	3.516656283
10129	3.562649654
10130	3.707092455
10131	3.95467138
10132	4.287841938
10133	4.666275268
10134	5.020186242
10135	5.298881714
10136	5.473498463
10137	5.498456349
10138	5.472238856
10139	5.396054661
10140	5.321697223
10141	5.259757183
10142	5.185107478
10143	5.047854815
10144	4.815829472
10145	4.488100242
10146	4.1146131
10147	3.753993027
10148	0.38956744
10149	0.152477035
10150	-0.112855112
10151	-0.347776591
10152	-0.500468691
10153	-0.602226425
10154	-0.701000196
10155	-0.845584791
10156	-1.030648712
10157	-1.321259435
10158	-1.647774755
10159	-1.936943747
10160	-2.124968129
10161	-2.25529386
10162	-2.336009074
10163	-2.297917723
10164	-2.047084317
10165	-1.587556836
10166	-0.995183876
10167	-0.295649837
10168	0.457582407
10169	1.248323044
10170	1.978555431
10171	2.606376979
10172	3.089160779
10173	3.419715547
10174	3.691185367
10175	3.89585452
10176	4.073522254
10177	4.224872219
10178	4.348065516
10179	4.438914838
10180	4.480953439
10181	4.43278436
10182	4.285725148
10183	4.08271325
10184	3.838011402
10185	3.672121818
10186	3.656239256
10187	3.653640558
10188	3.721927761
10189	3.718916946
10190	3.617850719
10191	3.37750536
10192	3.127196188
10193	2.951061123
10194	2.820928146
10195	2.642049792
10196	2.530863723
10197	2.526658217
10198	2.648020613
10199	2.853846571
10200
10201	4.793929992
10202	5.127079376
10203	5.571211586
10204	3.510826492
10205	3.198847825
10206	2.862023748
10207	2.553850507
10208	2.297363022
10209	2.123687587
10210	2.066705836
10211	2.097616458
10212	2.188216563
10213	2.31112959
10214	2.427997217
10215	2.525658433
10216	2.59678461
10217	2.647655173
10218	2.694632658
10219	2.760921789
10220	2.854076122
10221	3.007894134
10222	3.203174761
10223	3.430900316
10224	3.674264536
10225	3.938930837
10226	4.211042126
10227	4.486290769
10228	4.742535956
10229	4.960833877
10230	5.148046267
10231	5.296123065
10232	5.384487398
10233	5.442301729
10234	5.456467978
10235	5.434594905
10236	5.394063608
10237	5.338760277
10238	5.268132344
10239	5.167777547
10240	5.032639283
10241	4.855338597
10242	4.63648909
10243	4.393427357
10244	4.136680575
10245	3.87540311
10246	3.628157033
10247	3.421583461
10248	3.273767784
10249	3.19168986
10250	3.172624248
10251	3.226041095
10252	3.358262089
10253	3.564362589
10254	3.830864629
10255	4.15457375
10256	4.52154176
10257	4.901501868
10258	5.260065053
10259	3.839382577
10260	3.499584472
10261	3.158506506
10262	2.85570608
10263	2.605545596
10264	2.440966304
10265	2.36914405
10266	2.368477197
10267	2.417757782
10268	2.496472228
10269	2.550926606
10270	2.596632791
10271	2.617940819
10272	2.638516582
10273	2.669891526
10274	2.73031256
10275	2.830794339
10276	2.962071899
10277	3.131019416
10278	3.332973701
10279	3.557300446
10280	3.806265377
10281	4.073720767
10282	4.359937577
10283	4.625071119
10284	4.862072547
10285	5.07555131
10286	5.182366881
10287	5.252354587
10288	5.269763035
10289	5.241021893
10290	5.181894488
10291	5.112601037
10292	5.035669266
10293	4.951598437
10294	4.854654435
10295	4.728428523
10296	4.578464555
10297	4.399120878
10298	4.197074227
10299	3.973406447
10300	3.744529349
10301	3.528650339
10302	3.335842836
10303	3.186856794
10304	3.101097052
10305	3.081846035
10306	3.122829902
10307	3.214870364
10308	3.362340654
10309	3.576690542
10310	3.86393171
10311	4.249916357
10312	4.711510737
10313	4.196082936
10314	3.856545905
10315	3.521970228
10316	3.226728943
10317	2.995064151
10318	2.815619565
10319	2.71145739
10320	2.665594264
10321	2.662854761
10322	2.674318248
10323	2.6797936
10324	2.678381929
10325	2.672503142
10326	2.675363891
10327	2.705142766
10328	2.761533016
10329	2.851150026
10330	2.972297505
10331	3.124840224
10332	3.307262574
10333	3.519081947
10334	3.750893127
10335	4.013367082
10336	4.293201597
10337	4.55466476
10338	4.779645487
10339	4.956278721
10340	5.059176162
10341	5.089331516
10342	5.065875244
10343	4.998653345
10344	4.909503116
10345	4.808533224
10346	4.707201537
10347	4.609119853
10348	4.513061137
10349	4.408956864
10350	4.293423328
10351	4.157991165
10352	3.99766379
10353	3.817013058
10354	3.622324772
10355	3.418671211
10356	3.232209223
10357	3.08554398
10358	2.989850033
10359	2.943071635
10360	2.954498612
10361	3.021086568
10362	3.140974358
10363	3.33035633
10364	3.616855468
10365	4.124327347
10366	4.508855304
10367	4.182373724
10368	3.886221199
10369	3.605665829
10370	3.366317225
10371	3.153836706
10372	3.016607779
10373	2.937585456
10374	2.881034265
10375	2.851372784
10376	2.827184115
10377	2.794691315
10378	2.762656156
10379	2.751448712
10380	2.76727652
10381	2.815841605
10382	2.903505362
10383	3.019577281
10384	3.165233874
10385	3.328951557
10386	3.53375202
10387	3.761125123
10388	4.01562988
10389	4.268373952
10390	4.500736433
10391	4.694952673
10392	4.834724337
10393	4.904686553
10394	4.896811128
10395	4.836181331
10396	4.73692587
10397	4.618735535
10398	4.49878561
10399	4.389677952
10400	4.296065731
10401	4.216763419
10402	4.146977515
10403	4.068804742
10404	3.968187314
10405	3.838767454
10406	3.684914152
10407	3.504538824
10408	3.311092728
10409	3.128148585
10410	2.972077321
10411	2.856524475
10412	2.790570213
10413	2.777619368
10414	2.823385663
10415	2.925094874
10416	3.074369634
10417	3.260900523
10418	4.764053592
10419	4.484667773
10420	4.196989891
10421	3.917416235
10422	3.650280402
10423	3.405958499
10424	3.192564809
10425	3.025851337
10426	2.872472724
10427	2.756690232
10428	2.687678879
10429	2.65723139
10430	2.64590235
10431	2.670651405
10432	2.715408768
10433	2.78035615
10434	2.879000454
10435	3.005112383
10436	3.163266285
10437	3.340786916
10438	3.546030988
10439	3.772388338
10440	4.008892665
10441	4.226823591
10442	4.414931046
10443	4.557657644
10444	4.649802366
10445	4.673532436
10446	4.627232907
10447	4.535341978
10448	4.41882154
10449	4.29041983
10450	4.171788613
10451	4.077841461
10452	4.008298681
10453	3.96213551
10454	3.926396223
10455	3.88319809
10456	3.815856803
10457	3.713470322
10458	3.577757561
10459	3.409285774
10460	3.224841976
10461	3.043430312
10462	2.882678693
10463	2.75989915
10464	2.681917151
10465	2.651313764
10466	2.671329977
10467	2.731040352
10468	2.814286378
10469	4.945062217
10470	4.703856711
10471	4.449121563
10472	4.175278367
10473	3.86685698
10474	3.531710093
10475	3.213273215
10476	2.923245436
10477	2.670866187
10478	2.491115414
10479	2.391406821
10480	2.374562066
10481	2.402266281
10482	2.469500716
10483	2.572481037
10484	2.681984688
10485	2.813487996
10486	2.965398307
10487	3.137529777
10488	3.321191187
10489	3.508703016
10490	3.702750189
10491	3.89342181
10492	4.055372269
10493	4.180262768
10494	4.270436214
10495	4.323025974
10496	4.316839065
10497	4.249073821
10498	4.138585083
10499	4.017975561
10500	3.905845271
10501	3.819606771
10502	3.764865253
10503	3.74334637
10504	3.740407852
10505	3.743241553
10506	3.730351664
10507	3.692840206
10508	3.615509877
10509	3.495681791
10510	3.342630436
10511	3.169252643
10512	2.993171269
10513	2.832836011
10514	2.703405657
10515	2.615110541
10516	2.569576319
10517	2.560510648
10518	2.589242633
10519	5.055028625
10520	4.85002455
10521	4.631110543
10522	4.393237992
10523	4.084586765
10524	3.728336748
10525	3.376975629
10526	3.042955762
10527	2.780393731
10528	2.585032447
10529	2.485670384
10530	2.455207877
10531	2.47354702
10532	2.519495734
10533	2.607089583
10534	2.715474682
10535	2.833709735
10536	2.950238287
10537	3.081633082
10538	3.228351211
10539	3.379132026
10540	3.527728704
10541	3.649131829
10542	3.758836333
10543	3.852567946
10544	3.909965124
10545	3.915263518
10546	3.874363246
10547	3.796534385
10548	3.690639991
10549	3.583663446
10550	3.50889498
10551	3.483398764
10552	3.489128011
10553	3.516410143
10554	3.555506082
10555	3.593619497
10556	3.612388405
10557	3.596578736
10558	3.534970619
10559	3.433408116
10560	3.29855447
10561	3.137469486
10562	2.97010933
10563	2.814882474
10564	2.686360362
10565	2.596201038
10566	2.53840725
10567	2.514607925
10568	5.145918184
10569	4.967600702
10570	4.768416387
10571	4.53773176
10572	4.245184394
10573	3.898622601
10574	3.560170377
10575	3.246300119
10576	2.981980833
10577	2.800740807
10578	2.704743679
10579	2.661748057
10580	2.66431219
10581	2.703721843
10582	2.7672902
10583	2.830715039
10584	2.900029596
10585	2.959687022
10586	3.030497023
10587	3.100637894
10588	3.163910507
10589	3.223864084
10590	3.283541099
10591	3.346773929
10592	3.402147013
10593	3.433481883
10594	3.438137893
10595	3.413370214
10596	3.360067463
10597	3.2900124
10598	3.231371185
10599	3.206221599
10600	3.213673927
10601	3.260810797
10602	3.329944134
10603	3.39960538
10604	3.464972399
10605	3.504487045
10606	3.506597721
10607	3.464885885
10608	3.382969755
10609	3.265525963
10610	3.12446093
10611	2.973821686
10612	2.830691737
10613	2.713117643
10614	2.624304889
10615	2.565624954
10616	5.227712402
10617	5.053211398
10618	4.83816685
10619	4.593104163
10620	4.309710967
10621	4.012197477
10622	3.714613814
10623	3.423839372
10624	3.196719433
10625	3.042048824
10626	2.942732571
10627	2.887162905
10628	2.865242261
10629	2.882779695
10630	2.896478804
10631	2.888542493
10632	2.873809331
10633	2.857526051
10634	2.845281601
10635	2.833201925
10636	2.820966672
10637	2.807479354
10638	2.81089296
10639	2.813298173
10640	2.822338893
10641	2.839504601
10642	2.848347655
10643	2.847837342
10644	2.855080273
10645	2.881911775
10646	2.912759343
10647	2.953375063
10648	2.998968781
10649	3.057591992
10650	3.135692771
10651	3.231911042
10652	3.327420939
10653	3.387707023
10654	3.410885837
10655	3.393714686
10656	3.332348018
10657	3.237139964
10658	3.119575945
10659	2.992568103
10660	2.874315773
10661	2.773474005
10662	2.702187678
10663	5.278753854
10664	5.065422243
10665	4.842474738
10666	4.583800189
10667	4.3129123
10668	4.045499945
10669	3.777880432
10670	3.526314669
10671	3.346921764
10672	3.210738967
10673	3.115551732
10674	3.059120419
10675	3.006393589
10676	2.941336573
10677	2.851493387
10678	2.766858082
10679	2.671765075
10680	2.581936238
10681	2.497165827
10682	2.408054915
10683	2.335675773
10684	2.285749439
10685	2.251990678
10686	2.236262582
10687	2.236022736
10688	2.255914352
10689	2.307443382
10690	2.373771803
10691	2.449119532
10692	2.531285279
10693	2.628960261
10694	2.71815021
10695	2.800277951
10696	2.886892839
10697	2.975858173
10698	3.08551842
10699	3.202107122
10700	3.282081168
10701	3.326697892
10702	3.327213443
10703	3.287624089
10704	3.217021242
10705	3.128793831
10706	3.033104603
10707	2.940010135
10708	2.862530499
10709	5.282532099
10710	5.036799162
10711	4.774694614
10712	4.512081967
10713	4.24288128
10714	3.962541771
10715	3.68907863
10716	3.482893343
10717	3.330839433
10718	3.215174939
10719	3.115190144
10720	3.023366007
10721	2.918214894
10722	2.813109098
10723	2.699722662
10724	2.568129604
10725	2.435944064
10726	2.309936228
10727	2.166429185
10728	2.028179419
10729	1.916200686
10730	1.842423337
10731	1.811232303
10732	1.795781017
10733	1.7981293
10734	1.837338415
10735	1.91015027
10736	2.018804326
10737	2.149247525
10738	2.273892139
10739	2.380374769
10740	2.491694965
10741	2.597834214
10742	2.721439353
10743	2.834455366
10744	2.955586697
10745	3.08125617
10746	3.18257446
10747	3.247003702
10748	3.271457676
10749	3.262145018
10750	3.225082768
10751	3.169808585
10752	3.100850209
10753	3.022920954
10754	5.208291456
10755	4.920604574
10756	4.627903016
10757	4.339017217
10758	4.037310369
10759	3.723973652
10760	3.484061498
10761	3.302408911
10762	3.172099422
10763	3.071463818
10764	2.975595369
10765	2.884710817
10766	2.783149829
10767	2.659515526
10768	2.518600576
10769	2.374315134
10770	2.217216119
10771	2.04226423
10772	1.861330998
10773	1.690516314
10774	1.556214333
10775	1.473774381
10776	1.427444914
10777	1.415776417
10778	1.452892078
10779	1.531623066
10780	1.645859203
10781	1.780373889
10782	1.905089878
10783	2.034878603
10784	2.165492739
10785	2.289844451
10786	2.391346197
10787	2.52086032
10788	2.662044023
10789	2.812031127
10790	2.958430626
10791	3.077580011
10792	3.168707608
10793	3.229489645
10794	3.263674354
10795	3.268913805
10796	3.251625553
10797	3.208724093
10798	5.004998201
10799	4.69355542
10800	4.378267123
10801	4.041385357
10802	3.711147943
10803	3.421810606
10804	3.185360864
10805	2.989614235
10806	2.878406503
10807	2.816540148
10808	2.757344752
10809	2.683325005
10810	2.582072525
10811	2.458810945
10812	2.321055039
10813	2.162654362
10814	1.969899537
10815	1.764505091
10816	1.569641349
10817	1.383820391
10818	1.236600331
10819	1.150003053
10820	1.101204872
10821	1.09787222
10822	1.147666665
10823	1.249005966
10824	1.38783157
10825	1.539751929
10826	1.68813472
10827	1.822623885
10828	1.93830262
10829	2.02645857
10830	2.133224925
10831	2.288269714
10832	2.468892856
10833	2.653291308
10834	2.829411231
10835	2.98244476
10836	3.118302819
10837	3.230055862
10838	3.309930455
10839	3.365392991
10840	3.391358247
10841	4.715405177
10842	4.376987241
10843	4.014957486
10844	3.669043257
10845	3.342644529
10846	3.047941474
10847	2.82347815
10848	2.663865157
10849	2.565203738
10850	2.519173423
10851	2.494754278
10852	2.447937469
10853	2.373335416
10854	2.265285945
10855	2.121982994
10856	1.944847353
10857	1.735139494
10858	1.514959029
10859	1.293272838
10860	1.093642435
10861	0.948424848
10862	0.860568646
10863	0.83344815
10864	0.863850565
10865	0.934670955
10866	1.047565385
10867	1.17023734
10868	1.294176308
10869	1.41549793
10870	1.538436073
10871	1.658937891
10872	1.766563651
10873	1.906346381
10874	2.086596058
10875	2.295224461
10876	2.508931828
10877	2.722338116
10878	2.920073372
10879	3.106741253
10880	3.272784581
10881	3.417001448
10882	3.531020341
10883	4.356222664
10884	4.003648841
10885	3.661386991
10886	3.320928402
10887	3.009422387
10888	2.754401413
10889	2.548261777
10890	2.406187285
10891	2.334955775
10892	2.292248035
10893	2.277802926
10894	2.25130248
10895	2.19030544
10896	2.08228304
10897	1.925956072
10898	1.732691361
10899	1.51783606
10900	1.297665884
10901	1.085320474
10902	0.89077402
10903	0.753958556
10904	0.680886358
10905	0.667740499
10906	0.701199276
10907	0.762580708
10908	0.852524892
10909	0.938653994
10910	1.048181412
10911	1.170495743
10912	1.301044293
10913	1.430074949
10914	1.538276449
10915	1.7063905
10916	1.903049834
10917	2.124732265
10918	2.383120971
10919	2.643396228
10920	2.894511052
10921	3.139885361
10922	3.361311371
10923	3.549890483
10924	3.984380774
10925	3.670848541
10926	3.350236417
10927	3.048045122
10928	2.781814559
10929	2.565070785
10930	2.403724623
10931	2.302942144
10932	2.240911444
10933	2.215908483
10934	2.202004343
10935	2.159720625
10936	2.081640919
10937	1.961791925
10938	1.797332949
10939	1.608961261
10940	1.403854228
10941	1.176822506
10942	0.959917765
10943	0.780940491
10944	0.652135462
10945	0.580892535
10946	0.565864516
10947	0.573580381
10948	0.610921277
10949	0.671265932
10950	0.736274373
10951	0.813989586
10952	0.933971681
10953	1.039400155
10954	1.16568861
10955	1.323739945
10956	1.518947801
10957	1.735805963
10958	1.977208574
10959	2.274676102
10960	2.589587538
10961	2.904253003
10962	3.201958094
10963	3.474343615
10964	3.685373094
10965	3.406094881
10966	3.140035887
10967	2.902034105
10968	2.70036838
10969	2.53043617
10970	2.411954867
10971	2.34284634
10972	2.320943699
10973	2.320549506
10974	2.282047817
10975	2.190230936
10976	2.090272254
10977	1.960826923
10978	1.785607335
10979	1.579841057
10980	1.347499971
10981	1.125543958
10982	0.93705413
10983	0.777600518
10984	0.645088386
10985	0.547923655
10986	0.497955189
10987	0.482817681
10988	0.480254874
10989	0.491793552
10990	0.532961105
10991	0.580501042
10992	0.666350855
10993	0.768916121
10994	0.921704895
10995	1.14168023
10996	1.36470905
10997	1.628286167
10998	1.938963843
10999	2.286949617
11000	2.672688114
11001	3.032758672
11002	3.362133349
11003	3.483160442
11004	3.269841758
11005	3.085084512
11006	2.928146594
11007	2.785908691
11008	2.683093346
11009	2.609553418
11010	2.571901425
11011	2.553604303
11012	2.532899575
11013	2.471812153
11014	2.360820693
11015	2.231624977
11016	2.081227887
11017	1.883149734
11018	1.676468105
11019	1.472987814
11020	1.268732949
11021	1.068309117
11022	0.887030005
11023	0.75781278
11024	0.649805952
11025	0.564883416
11026	0.485651186
11027	0.432547986
11028	0.426020628
11029	0.449986148
11030	0.481975894
11031	0.553907543
11032	0.686823277
11033	0.864653124
11034	1.099671523
11035	1.355352433
11036	1.68163491
11037	2.070328416
11038	2.504629388
11039	2.934785602
11040	3.317109744
11041	3.405295688
11042	3.27855563
11043	3.185114492
11044	3.111750931
11045	3.058594314
11046	3.009716843
11047	2.967760923
11048	2.920376882
11049	2.874196208
11050	2.798449309
11051	2.70889229
11052	2.600937242
11053	2.46771712
11054	2.322998201
11055	2.162395897
11056	1.982477987
11057	1.779536415
11058	1.574704577
11059	1.386514308
11060	1.192950524
11061	1.007650885
11062	0.840851827
11063	0.695749723
11064	0.601160824
11065	0.529612809
11066	0.500982361
11067	0.513965729
11068	0.622565518
11069	0.771722408
11070	0.945644258
11071	1.164968966
11072	1.469045259
11073	1.80776318
11074	2.204767726
11075	2.590117132
11076	2.950781571
11077	3.322105109
11078	3.442984253
11079	3.408900282
11080	3.406489469
11081	3.429699967
11082	3.441459307
11083	3.433349191
11084	3.398193776
11085	3.326433839
11086	3.219600007
11087	3.100039114
11088	2.965649011
11089	2.847545979
11090	2.727711903
11091	2.593152679
11092	2.462538096
11093	2.301013537
11094	2.139895799
11095	1.96421253
11096	1.786316653
11097	1.580784397
11098	1.379363765
11099	1.194386251
11100	1.068740856
11101	0.994623307
11102	0.966647652
11103	0.975878828
11104	1.028318088
11105	1.134466494
11106	1.306385838
11107	1.542882736
11108	1.822337251
11109	2.155031507
11110	2.497843889
11111	2.836916236
11112	3.170334868
11113	3.51311619
11114	3.558668701
11115	3.619339686
11116	3.709580392
11117	3.79383923
11118	3.852120997
11119	3.85719027
11120	3.809499666
11121	3.709316861
11122	3.568520046
11123	3.414583158
11124	3.266111856
11125	3.12614835
11126	2.994310877
11127	2.88552226
11128	2.775430238
11129	2.640129416
11130	2.513897396
11131	2.388542528
11132	2.270142398
11133	2.136459809
11134	1.980917903
11135	1.834435627
11136	1.716224991
11137	1.64461203
11138	1.633057347
11139	1.660691982
11140	1.737135381
11141	1.854470961
11142	2.037461617
11143	2.280592337
11144	2.582213966
11145	2.906897588
11146	3.216964095
11147	3.511451496
11148	3.811866684
11149	3.756232798
11150	3.904792156
11151	4.049023518
11152	4.161905544
11153	4.236858979
11154	4.236259359
11155	4.167983342
11156	4.035824286
11157	3.870344628
11158	3.680972533
11159	3.514461197
11160	3.370317358
11161	3.258948654
11162	3.156165923
11163	3.061577396
11164	2.971825617
11165	2.876345018
11166	2.796356206
11167	2.738477204
11168	2.640318736
11169	2.531093577
11170	2.423436517
11171	2.35090833
11172	2.326610365
11173	2.343004723
11174	2.382657946
11175	2.466909075
11176	2.636666354
11177	2.865642966
11178	3.107505011
11179	3.346214893
11180	3.567286874
11181	3.796428961
11182	4.038993789
11183	3.96799931
11184	4.178628826
11185	4.362144426
11186	4.499198772
11187	4.55434569
11188	4.51986659
11189	4.434391843
11190	4.283368211
11191	4.079196482
11192	3.895091121
11193	3.726264621
11194	3.591984216
11195	3.4694232
11196	3.349946662
11197	3.271417114
11198	3.208916841
11199	3.164315644
11200	3.154121018
11201	3.125496576
11202	3.081900325
11203	3.044877518
11204	3.012994226
11205	2.960158419
11206	2.961896644
11207	2.964881356
11208	3.032392189
11209	3.161443605
11210	3.347167421
11211	3.555872826
11212	3.741697503
11213	3.880772572
11214	4.044172682
11215	4.214188303
11216	4.151112408
11217	4.390602966
11218	4.608819901
11219	4.729371564
11220	4.754398316
11221	4.704950809
11222	4.595590614
11223	4.422142059
11224	4.23556335
11225	4.044231707
11226	3.854113918
11227	3.682162447
11228	3.584054676
11229	3.503342965
11230	3.440061565
11231	3.411208871
11232	3.410003391
11233	3.427993738
11234	3.483776507
11235	3.536495847
11236	3.513647907
11237	3.50732282
11238	3.47561838
11239	3.451892018
11240	3.478910082
11241	3.559574461
11242	3.680851505
11243	3.816852641
11244	3.954430241
11245	4.077681746
11246	4.176272744
11247	4.290596586
11248	4.27238083
11249	4.541874404
11250	4.736360281
11251	4.82967471
11252	4.83193513
11253	4.763784645
11254	4.640703614
11255	4.48815407
11256	4.285857446
11257	4.054426323
11258	3.859875355
11259	3.729024272
11260	3.611217864
11261	3.573841097
11262	3.541966461
11263	3.546849986
11264	3.598727403
11265	3.674354966
11266	3.786345502
11267	3.836322403
11268	3.864535894
11269	3.862864828
11270	3.827352818
11271	3.806165456
11272	3.823532794
11273	3.891190015
11274	3.977999681
11275	4.072949753
11276	4.162817418
11277	4.232172301
11278	4.302947837
11279	4.29105749
11280	4.550007582
11281	4.73148432
11282	4.822522582
11283	4.809818126
11284	4.732050671
11285	4.602111016
11286	4.409850543
11287	4.179527773
11288	3.981435654
11289	3.821588951
11290	3.678847285
11291	3.621652561
11292	3.590617965
11293	3.614842503
11294	3.684268899
11295	3.725973976
11296	3.855591188
11297	3.963012434
11298	4.004814972
11299	4.019252608
11300	3.991895558
11301	3.953614997
11302	3.956508431
11303	3.980820612
11304	4.040762628
11305	4.104891251
11306	4.190540398
11307	4.236912645
11308	4.259250445
11309	4.216341378
11310	4.457360221
11311	4.624650596
11312	4.693553851
11313	4.667538626
11314	4.566403606
11315	4.405717715
11316	4.193945003
11317	3.971554448
11318	3.791787859
11319	3.643027452
11320	3.563492506
11321	3.519056405
11322	3.538207621
11323	3.613540104
11324	3.706570958
11325	3.795107761
11326	3.889030182
11327	3.965671642
11328	3.994308868
11329	3.98825626
11330	3.972135438
11331	3.968878842
11332	3.974001056
11333	4.003445393
11334	4.076289982
11335	4.147868739
11336	4.169491313
11337	4.183206102
11338	4.026907129
11339	4.245737231
11340	4.390476545
11341	4.431589665
11342	4.401314378
11343	4.28009697
11344	4.082685409
11345	3.860790856
11346	3.664528371
11347	3.517846231
11348	3.436771883
11349	3.386579571
11350	3.419772747
11351	3.499563869
11352	3.574566484
11353	3.65565127
11354	3.728117343
11355	3.785775343
11356	3.808523533
11357	3.799789632
11358	3.784436809
11359	3.777285575
11360	3.795839818
11361	3.838629091
11362	3.900325251
11363	3.970062302
11364	3.997494072
11365	4.025042537
11366	3.746498559
11367	3.952423602
11368	4.055442322
11369	4.075546561
11370	4.001652024
11371	3.839719576
11372	3.605524649
11373	3.410064665
11374	3.268204994
11375	3.210216657
11376	3.192079742
11377	3.222986796
11378	3.320542202
11379	3.405083312
11380	3.486097836
11381	3.524630532
11382	3.550493677
11383	3.536046509
11384	3.503262541
11385	3.492267065
11386	3.484195209
11387	3.505884547
11388	3.540003139
11389	3.613424489
11390	3.695235931
11391	3.782573649
11392	3.891803772
11393	3.418588132
11394	3.550846939
11395	3.605701349
11396	3.568929363
11397	3.414999297
11398	3.221473177
11399	3.046846318
11400	2.906602826
11401	2.852192422
11402	2.872267114
11403	2.928568453
11404	3.048048666
11405	3.152971615
11406	3.240012173
11407	3.261151412
11408	3.267748088
11409	3.220075697
11410	3.130076709
11411	3.091436207
11412	3.08980209
11413	3.092217568
11414	3.138876362
11415	3.231680691
11416	3.386943793
11417	3.531183464
11418	3.637006889
11419	2.939113521
11420	3.010553296
11421	3.003194444
11422	2.895159342
11423	2.728351273
11424	2.565719498
11425	2.421523912
11426	2.379402383
11427	2.409822761
11428	2.522543611
11429	2.662502466
11430	2.812083491
11431	2.903881886
11432	2.924476713
11433	2.907728404
11434	2.841413385
11435	2.723935407
11436	2.627816034
11437	2.599482533
11438	2.587607527
11439	2.625148084
11440	2.717331899
11441	2.939615872
11442	3.153529604
11443	3.315311257
11444	2.357648641
11445	2.366282858
11446	2.290698131
11447	2.14947148
11448	1.993738258
11449	1.862253659
11450	1.796121308
11451	1.85423497
11452	1.979294261
11453	2.166847374
11454	2.354040262
11455	2.471666313
11456	2.499843029
11457	2.479455366
11458	2.403793091
11459	2.292101393
11460	2.160056506
11461	2.060092961
11462	2.008017204
11463	2.021293286
11464	2.118335697
11465	2.375265606
11466	2.647429769
11467	2.9084981
11468	1.72434509
11469	1.652566331
11470	1.514861183
11471	1.357912393
11472	1.21776318
11473	1.155427275
11474	1.20007321
11475	1.346646787
11476	1.546381369
11477	1.757458706
11478	1.914681999
11479	1.981730249
11480	1.962331103
11481	1.893495802
11482	1.782963602
11483	1.652557022
11484	1.509006542
11485	1.412636472
11486	1.371439894
11487	1.479606667
11488	1.7182034
11489	2.019372211
11490	2.352573915
11491	1.022530039
11492	0.863680365
11493	0.701088678
11494	0.544352601
11495	0.457600996
11496	0.500984755
11497	0.649418537
11498	0.865949175
11499	1.078994786
11500	1.245910718
11501	1.347938846
11502	1.37015159
11503	1.337195957
11504	1.248351198
11505	1.12946545
11506	0.962528272
11507	0.814815616
11508	0.69633877
11509	0.781291867
11510	0.994527689
11511	1.315251596
11512	1.685620946
11513	0.273225346
11514	0.099206276
11515	-0.076772309
11516	-0.183114182
11517	-0.171816675
11518	-0.040753435
11519	0.163139813
11520	0.388159623
11521	0.540433901
11522	0.67882427
11523	0.733083215
11524	0.747101943
11525	0.690101418
11526	0.603248258
11527	0.437559127
11528	0.268014289
11529	0.108281967
11530	0.112025282
11531	0.244012551
11532	0.527698148
11533	0.908792259
11534	-0.42271792
11535	-0.605305434
11536	-0.744723404
11537	-0.747831207
11538	-0.658774866
11539	-0.482411016
11540	-0.264848673
11541	-0.068110484
11542	0.086992609
11543	0.184293979
11544	0.209896814
11545	0.200506596
11546	0.141335342
11547	0.007178574
11548	-0.171906717
11549	-0.357426749
11550	-0.48150816
11551	-0.425150194
11552	-0.228605122
11553	0.105029865
11554	-1.012748068
11555	-1.141949271
11556	-1.172948607
11557	-1.115260997
11558	-1.009589876
11559	-0.80942054
11560	-0.574564638
11561	-0.378496047
11562	-0.226184333
11563	-0.153127382
11564	-0.130362531
11565	-0.159938802
11566	-0.266749885
11567	-0.45913841
11568	-0.697351065
11569	-0.90939342
11570	-0.978593913
11571	-0.895883355
11572	-0.633844027
11573	-1.411760195
11574	-1.461257525
11575	-1.415584394
11576	-1.297462103
11577	-1.136577637
11578	-0.911257679
11579	-0.677620975
11580	-0.484540064
11581	-0.334954366
11582	-0.271633354
11583	-0.272679936
11584	-0.382873417
11585	-0.573727954
11586	-0.852037268
11587	-1.161152149
11588	-1.329555151
11589	-1.38652957
11590	-1.283772799
11591	-1.578863369
11592	-1.524487361
11593	-1.408262195
11594	-1.230332685
11595	-1.000838179
11596	-0.754099098
11597	-0.548996512
11598	-0.387626668
11599	-0.286159872
11600	-0.255373413
11601	-0.323180588
11602	-0.519288714
11603	-0.818730352
11604	-1.21337241
11605	-1.534432289
11606	-1.708536289
11607	-1.775852661
11608	-1.527359837
11609	-1.412323127
11610	-1.219006974
11611	-0.981297412
11612	-0.720319452
11613	-0.499170933
11614	-0.331669467
11615	-0.224170801
11616	-0.177837742
11617	-0.210100026
11618	-0.363835157
11619	-0.667783711
11620	-1.080922044
11621	-1.561821363
11622	-1.846449907
11623	-2.06064332
11624	-1.258330049
11625	-1.079133892
11626	-0.832569687
11627	-0.568034269
11628	-0.353571955
11629	-0.186139426
11630	-0.080337299
11631	-0.040016436
11632	-0.059169526
11633	-0.195807276
11634	-0.489077387
11635	-0.857242619
11636	-1.392465036
11637	-1.860777859
11638	-2.153643034
11639	-0.871818509
11640	-0.649319474
11641	-0.369671377
11642	-0.165634278
11643	-0.0329682
11644	0.0210302
11645	0.070398679
11646	0.041914617
11647	-0.095007975
11648	-0.331239375
11649	-0.681475971
11650	-1.144973449
11651	-1.721349414
11652	-2.127806178
11653	-0.377603535
11654	-0.139013863
11655	0.068918635
11656	0.160554547
11657	0.168855052
11658	0.144537967
11659	0.082966825
11660	-0.041012946
11661	-0.273552342
11662	-0.595648092
11663	-0.96780288
11664	-1.494411472
11665	-1.99654623
11666	0.177146835
11667	0.369942083
11668	0.432341037
11669	0.366091121
11670	0.23922975
11671	0.109714271
11672	-0.044956861
11673	-0.278564897
11674	-0.586827088
11675	-0.889577903
11676	-1.270938701
11677	-1.785810569
11678	0.630674257
11679	0.69589998
11680	0.583488599
11681	0.365993077
11682	0.151058908
11683	-0.068648397
11684	-0.319546796
11685	-0.611318963
11686	-0.88009514
11687	-1.140797497
11688	-1.548782554
11689	0.932092806
11690	0.824321253
11691	0.564267322
11692	0.258488038
11693	-0.040262927
11694	-0.348402393
11695	-0.642429514
11696	-0.880496363
11697	-1.057205001
11698	-1.283185676
11699	1.067559049
11700	0.801535089
11701	0.452750192
11702	0.050641178
11703	-0.321137254
11704	-0.641115769
11705	-0.876598305
11706	-0.997442181
11707	-1.094619103
11708	1.037732625
11709	0.682967503
11710	0.243468191
11711	-0.217121685
11712	-0.56960681
11713	-0.849797426
11714	-0.923787191
11715	-0.9599663
11716	0.911247492
11717	0.468964097
11718	0.010109315
11719	-0.416484801
11720	-0.729224447
11721	-0.852471583
11722	-0.862113532
11723	0.698605505
11724	0.254522053
11725	-0.167281339
11726	-0.51983029
11727	-0.752195566
11728	-0.765688008
11729	0.484812798
11730	0.093796933
11731	-0.274724656
11732	-0.553167971
11733	-0.64198766
11734	0.360041434
11735	-0.004147031
11736	-0.266892878
11737	-0.455852294
11738	0.272297505
11739	-0.010398037
11740	-0.217171556
11741	0.289972045
11742	0.036934051
11743	0.305649888
11744	-2.862433555
11745	-2.836746353
11746	-2.909139854
11747	-3.075347201
11748	-3.580087081
11749	-4.044437324
11750	-4.400174781
11751	-4.645026906
11752	-4.7533863
11753	-4.845846271
11754	-4.839851005
11755	-4.737497857
11756	-4.716371052
11757	-4.774488837
11758	-4.926710978
11759	-4.999514352
11760	-4.972110862
11761	-4.828182892
11762	-4.742555676
11763	-4.660168832
11764	-4.712506699
11765	-4.8976793
11766	-5.086276472
11767	-5.306083511
11768	-5.409672045
11769	-5.418355265
11770	-5.364112726
11771	-5.230802673
11772	-4.829103719
11773	-4.362260337
11774	-3.84209762
11775	-3.477874215
11776	-3.312853271
11777	-3.110290859
11778	-2.927210527
11779	-2.953510888
11780	-3.122816245
11781	-3.284821427
11782	-3.428954055
11783	-3.514925239
11784	-3.481413986
11785	-3.301810018
11786	-3.010297423
11787	-2.662327808
11788	-2.276870056
11789	-1.906057079
11790	-1.608401597
11791	-1.432948474
11792	-1.37274995
11793	-1.475707869
11794	-1.666839271
11795	-1.958265053
11796	-2.28903504
11797	-2.536640707
11798	-2.812211006
11799	-2.904494903
11800	-0.560289278
11801	-0.66147834
11802	-0.661941733
11803	-0.548122554
11804	-0.430514717
11805	-0.390762375
11806	-0.410936827
11807	-0.544529916
11808	-0.753567816
11809	-0.984150699
11810	-1.149939623
11811	-1.260582962
11812	-1.36572008
11813	-1.458749634
11814	-1.487717056
11815	-1.514166676
11816	-1.479913227
11817	-1.408046797
11818	-1.274907713
11819	-1.140679667
11820	-1.062779505
11821	-1.02463734
11822	-1.118996158
11823	-1.385276185
11824	-1.683850532
11825	-1.995384799
11826	-2.307028545
11827	-2.569635766
11828	-2.730504498
11829	-2.789793569
11830	-2.656423331
11831	-2.426388155
11832	-2.140102733
11833	-1.82992015
11834	-1.618252227
11835	-1.639735216
11836	-1.868362591
11837	-2.153711349
11838	-2.506607217
11839	-2.678941506
11840	-2.675241193
11841	-2.571090218
11842	-2.412094734
11843	-2.298674354
11844	-2.267625664
11845	-2.337810165
11846	-2.483313954
11847	-2.668829857
11848	-2.90402771
11849	-3.118930732
11850	-3.305080691
11851	-3.462954623
11852	-3.544072462
11853	-3.498000772
11854	-3.337557961
11855	-3.127896546
11856	-3.124736816
11857	-3.012484171
11858	-2.714996292
11859	-2.4009113
11860	-2.058870857
11861	-1.781743226
11862	-1.644333225
11863	-1.58242816
11864	-1.737981753
11865	-1.959767522
11866	-2.271972497
11867	-2.648155334
11868	-3.015298279
11869	-3.339106094
11870	-3.590932072
11871	-3.729109639
11872	-3.709681267
11873	-3.653827257
11874	-3.522294168
11875	-3.340207204
11876	-3.250923777
11877	-3.304027659
11878	-3.399201447
11879	-3.469872264
11880	-3.741826674
11881	-4.210235649
11882	-4.685563545
11883	-5.178786082
11884	-5.425428163
11885	-5.529141625
11886	-5.588143091
11887	-5.548065295
11888	-5.402902581
11889	-5.20699193
11890	-5.094320699
11891	-4.971746787
11892	-4.941477417
11893	-4.974192101
11894	-4.965146961
11895	-5.052413956
11896	-4.94941033
11897	-4.747310176
11898	-4.5616487
11899	-4.540760596
11900	-4.599281386
11901	-4.708974682
11902	-4.781194065
11903	-4.736271958
11904	-4.625228742
11905	-4.389348685
11906	-3.96483661
11907	-3.536185539
11908	-3.32898668
11909	-3.219685883
11910	-3.205298947
11911	-3.307653542
11912	-3.138503566
11913	-2.787494777
11914	-2.452399384
11915	-2.114591719
11916	-1.904421779
11917	-1.816993689
11918	-1.831736448
11919	-2.020765551
11920	-2.306109716
11921	-2.612638129
11922	-2.962174456
11923	-3.291148619
11924	-3.579030462
11925	-3.779199223
11926	-3.848826709
11927	-3.869175218
11928	-3.834668982
11929	-3.670516621
11930	-3.563311798
11931	-3.530521707
11932	-3.528085857
11933	-3.505094775
11934	-3.67003786
11935	-4.053221195
11936	-4.493039355
11937	-5.015124875
11938	-5.359987298
11939	-5.55461391
11940	-5.632209962
11941	-5.677844089
11942	-5.5697552
11943	-5.425542177
11944	-5.320454114
11945	-5.277419753
11946	-5.185703033
11947	-5.11900331
11948	-5.109253103
11949	-5.005848836
11950	-4.945013642
11951	-4.763001422
11952	-4.498169098
11953	-4.367839897
11954	-4.383841716
11955	-4.498232875
11956	-4.655573328
11957	-4.796587588
11958	-4.798120269
11959	-4.64642461
11960	-4.318840957
11961	-3.934023431
11962	-3.76097193
11963	-3.599506992
11964	-3.589594998
11965	-3.378554943
11966	-3.135559622
11967	-2.78606116
11968	-2.473020402
11969	-2.160121259
11970	-2.03828803
11971	-2.0035273
11972	-2.096588077
11973	-2.33200376
11974	-2.587451683
11975	-2.904243511
11976	-3.210615734
11977	-3.487795701
11978	-3.72823822
11979	-3.860008035
11980	-3.943922348
11981	-3.968614297
11982	-3.895150271
11983	-3.795682108
11984	-3.745090995
11985	-3.670711798
11986	-3.582380991
11987	-3.66106654
11988	-3.929922705
11989	-4.277639939
11990	-4.785813112
11991	-5.211766468
11992	-5.472453478
11993	-5.62111595
11994	-5.665565863
11995	-5.616994504
11996	-5.52255231
11997	-5.430161043
11998	-5.384729366
11999	-5.405597724
12000	-5.304022036
12001	-5.170639722
12002	-5.096558231
12003	-4.890506543
12004	-4.715059264
12005	-4.485072041
12006	-4.257201496
12007	-4.218244772
12008	-4.285606252
12009	-4.444125868
12010	-4.744247721
12011	-4.865201689
12012	-4.803222698
12013	-4.56073205
12014	-4.317944595
12015	-4.125050104
12016	-3.941053192
12017	-3.917624841
12018	-3.346643614
12019	-3.070250839
12020	-2.698874732
12021	-2.43028731
12022	-2.213773502
12023	-2.185616564
12024	-2.217552992
12025	-2.373590963
12026	-2.59142299
12027	-2.845030627
12028	-3.103326764
12029	-3.373669415
12030	-3.593034369
12031	-3.773457706
12032	-3.888510453
12033	-3.975172191
12034	-3.964205042
12035	-3.932415906
12036	-3.910498993
12037	-3.80248487
12038	-3.690387865
12039	-3.685117344
12040	-3.897901232
12041	-4.146825119
12042	-4.589822916
12043	-5.023231808
12044	-5.314423082
12045	-5.515598874
12046	-5.613096586
12047	-5.564550161
12048	-5.509859504
12049	-5.440468287
12050	-5.37285829
12051	-5.408289353
12052	-5.43486856
12053	-5.302702232
12054	-5.106043608
12055	-4.927850776
12056	-4.647486922
12057	-4.402573714
12058	-4.209781717
12059	-4.074808303
12060	-4.141008225
12061	-4.253295989
12062	-4.599155822
12063	-4.796461076
12064	-4.86788402
12065	-4.715146933
12066	-4.572448216
12067	-4.434575771
12068	-4.193088698
12069	-4.241259007
12070	-3.253750651
12071	-2.94139216
12072	-2.606069478
12073	-2.386908711
12074	-2.324104002
12075	-2.368966418
12076	-2.448728898
12077	-2.622917337
12078	-2.832058588
12079	-3.045236445
12080	-3.25703011
12081	-3.43620586
12082	-3.608751486
12083	-3.755660096
12084	-3.842158268
12085	-3.911041543
12086	-3.964964245
12087	-3.967563372
12088	-3.890367286
12089	-3.786351985
12090	-3.752523062
12091	-3.915717541
12092	-4.114481645
12093	-4.47626921
12094	-4.851454357
12095	-5.14208493
12096	-5.373868525
12097	-5.515609682
12098	-5.480246027
12099	-5.420239588
12100	-5.353447733
12101	-5.283078012
12102	-5.295527555
12103	-5.359129799
12104	-5.370541354
12105	-5.173042706
12106	-4.894407678
12107	-4.639924632
12108	-4.355078624
12109	-4.124876218
12110	-3.976880472
12111	-3.962580472
12112	-4.131219183
12113	-4.387390248
12114	-4.642577276
12115	-4.810737452
12116	-4.767349911
12117	-4.69808707
12118	-4.634949309
12119	-4.39107868
12120	-4.395640901
12121	-3.06355015
12122	-2.78029665
12123	-2.525868699
12124	-2.418106366
12125	-2.451583547
12126	-2.556433495
12127	-2.671703275
12128	-2.838900717
12129	-3.027084904
12130	-3.187815919
12131	-3.319035426
12132	-3.44468563
12133	-3.563413436
12134	-3.688546508
12135	-3.748373986
12136	-3.865168587
12137	-3.948733692
12138	-3.909803356
12139	-3.835556258
12140	-3.819715036
12141	-3.953541279
12142	-4.129926958
12143	-4.443760935
12144	-4.745782687
12145	-5.006551498
12146	-5.250113284
12147	-5.418337331
12148	-5.380254164
12149	-5.304071754
12150	-5.222006578
12151	-5.144606826
12152	-5.149140067
12153	-5.190068238
12154	-5.261533532
12155	-5.185199242
12156	-4.913624131
12157	-4.601654389
12158	-4.313204856
12159	-4.051239026
12160	-3.844038581
12161	-3.812159122
12162	-3.944136982
12163	-4.165746207
12164	-4.424385465
12165	-4.655697785
12166	-4.731680229
12167	-4.706301397
12168	-4.639906409
12169	-4.501886882
12170	-4.455160562
12171	-2.880272799
12172	-2.627699848
12173	-2.5062156
12174	-2.505031835
12175	-2.625180593
12176	-2.755182193
12177	-2.897906239
12178	-3.047976065
12179	-3.182663951
12180	-3.280902027
12181	-3.354280688
12182	-3.433651322
12183	-3.485051315
12184	-3.559757556
12185	-3.67652106
12186	-3.82437896
12187	-3.832540451
12188	-3.800977225
12189	-3.833458262
12190	-3.971711691
12191	-4.139465337
12192	-4.43065709
12193	-4.699479522
12194	-4.940207586
12195	-5.153636786
12196	-5.325406153
12197	-5.298322523
12198	-5.178063325
12199	-5.067571969
12200	-4.967169194
12201	-4.937489608
12202	-4.992090147
12203	-5.055965449
12204	-5.051085834
12205	-4.900131798
12206	-4.572832824
12207	-4.254404381
12208	-3.979407487
12209	-3.710418168
12210	-3.681749208
12211	-3.731951812
12212	-3.936957235
12213	-4.200281629
12214	-4.443137419
12215	-4.592251695
12216	-4.615193546
12217	-4.56611381
12218	-4.457644879
12219	-4.440296931
12220	-2.703197811
12221	-2.544867281
12222	-2.522013035
12223	-2.623272346
12224	-2.779079248
12225	-2.945253769
12226	-3.078618236
12227	-3.21816548
12228	-3.313313419
12229	-3.353322946
12230	-3.376840686
12231	-3.398381531
12232	-3.430798085
12233	-3.529667075
12234	-3.67844647
12235	-3.72866301
12236	-3.743520664
12237	-3.822213928
12238	-3.990351203
12239	-4.162837776
12240	-4.42135484
12241	-4.673695832
12242	-4.935742735
12243	-5.111150056
12244	-5.267515353
12245	-5.22299693
12246	-5.074669629
12247	-4.927737851
12248	-4.789914785
12249	-4.711845394
12250	-4.739028089
12251	-4.816610452
12252	-4.83236534
12253	-4.776186761
12254	-4.544430666
12255	-4.202635182
12256	-3.870764375
12257	-3.594852023
12258	-3.534074951
12259	-3.565607525
12260	-3.763243936
12261	-3.957559448
12262	-4.195587952
12263	-4.389408117
12264	-4.424526974
12265	-4.373808019
12266	-4.300220653
12267	-4.296102478
12268	-2.541131821
12269	-2.508595402
12270	-2.587834111
12271	-2.764723303
12272	-2.990120078
12273	-3.162628864
12274	-3.284412347
12275	-3.373897368
12276	-3.421413651
12277	-3.413251019
12278	-3.384597797
12279	-3.362307611
12280	-3.406547133
12281	-3.527850098
12282	-3.620571013
12283	-3.680035752
12284	-3.762433823
12285	-3.967051932
12286	-4.167860832
12287	-4.438882461
12288	-4.663651697
12289	-4.903605412
12290	-5.143715845
12291	-5.231734017
12292	-5.173469568
12293	-4.998786093
12294	-4.789734999
12295	-4.632467313
12296	-4.515436475
12297	-4.507593238
12298	-4.543369432
12299	-4.590700529
12300	-4.548678401
12301	-4.421887996
12302	-4.15085291
12303	-3.731605348
12304	-3.506281433
12305	-3.402446463
12306	-3.441648201
12307	-3.589174459
12308	-3.747273797
12309	-3.96732717
12310	-4.139725848
12311	-4.168742053
12312	-4.126963497
12313	-4.053235319
12314	-4.020471127
12315	-2.484029581
12316	-2.553522829
12317	-2.713497349
12318	-2.943483141
12319	-3.227763649
12320	-3.423966787
12321	-3.570032814
12322	-3.62479571
12323	-3.590925461
12324	-3.520534034
12325	-3.462031921
12326	-3.431266223
12327	-3.490597788
12328	-3.564812746
12329	-3.632711306
12330	-3.721636917
12331	-3.907913654
12332	-4.140547978
12333	-4.410823061
12334	-4.646326059
12335	-4.894951004
12336	-5.101092267
12337	-5.248427924
12338	-5.127379682
12339	-4.962531814
12340	-4.714202389
12341	-4.500088593
12342	-4.350298154
12343	-4.282562827
12344	-4.312321715
12345	-4.333697109
12346	-4.335375157
12347	-4.219593275
12348	-4.019789566
12349	-3.656647344
12350	-3.366073433
12351	-3.287783062
12352	-3.342225648
12353	-3.462449431
12354	-3.598029653
12355	-3.770348092
12356	-3.890820325
12357	-3.878735504
12358	-3.819016027
12359	-3.722405283
12360	-3.654814284
12361	-2.463584545
12362	-2.674615986
12363	-2.905278607
12364	-3.177249099
12365	-3.458670214
12366	-3.68212696
12367	-3.834566465
12368	-3.832481092
12369	-3.77663776
12370	-3.645097491
12371	-3.619267153
12372	-3.603951506
12373	-3.61907425
12374	-3.669164665
12375	-3.76907887
12376	-3.880826544
12377	-4.095360349
12378	-4.371272979
12379	-4.619467793
12380	-4.845403275
12381	-5.051442623
12382	-5.179235305
12383	-5.141251775
12384	-4.929437876
12385	-4.662414367
12386	-4.417015836
12387	-4.220023238
12388	-4.096887198
12389	-4.114825683
12390	-4.112617268
12391	-4.106903721
12392	-4.003424706
12393	-3.824170359
12394	-3.532698173
12395	-3.250728376
12396	-3.185890301
12397	-3.261218381
12398	-3.372032413
12399	-3.512523057
12400	-3.628436169
12401	-3.681341815
12402	-3.611090613
12403	-3.536660023
12404	-3.384239267
12405	-3.246757346
12406	-2.505035478
12407	-2.780275112
12408	-3.071337879
12409	-3.395893199
12410	-3.71966949
12411	-3.94943192
12412	-4.039241012
12413	-4.008492538
12414	-3.921726571
12415	-3.847336184
12416	-3.819198614
12417	-3.794726846
12418	-3.779627722
12419	-3.842572345
12420	-3.912910736
12421	-4.089623817
12422	-4.339060496
12423	-4.585250136
12424	-4.800858816
12425	-4.99798952
12426	-5.076914001
12427	-5.077954845
12428	-4.89703839
12429	-4.595738731
12430	-4.371992432
12431	-4.154037011
12432	-3.977382246
12433	-3.903915292
12434	-3.917264692
12435	-3.895580432
12436	-3.772541942
12437	-3.581127382
12438	-3.340491718
12439	-3.12923386
12440	-3.097914094
12441	-3.173477046
12442	-3.299093579
12443	-3.420004488
12444	-3.53480354
12445	-3.540138564
12446	-3.440094277
12447	-3.287014707
12448	-3.110481455
12449	-2.900526679
12450	-2.582675064
12451	-2.938756399
12452	-3.267798819
12453	-3.619492681
12454	-3.932445894
12455	-4.081557876
12456	-4.139376593
12457	-4.071285684
12458	-3.971559585
12459	-3.938758816
12460	-3.912048824
12461	-3.852880725
12462	-3.900697171
12463	-3.979304037
12464	-4.113252711
12465	-4.311017019
12466	-4.523703726
12467	-4.737338741
12468	-4.918346786
12469	-4.964011745
12470	-4.940037424
12471	-4.796593429
12472	-4.541453115
12473	-4.308207845
12474	-4.092320971
12475	-3.898008953
12476	-3.768965286
12477	-3.739434603
12478	-3.703553608
12479	-3.556462007
12480	-3.315326373
12481	-3.13800915
12482	-2.959889142
12483	-3.000296107
12484	-3.065617077
12485	-3.211861337
12486	-3.324797673
12487	-3.435291431
12488	-3.431485657
12489	-3.33011535
12490	-3.155780461
12491	-2.918857072
12492	-2.670827419
12493	-2.729393869
12494	-3.102063391
12495	-3.477705944
12496	-3.800912048
12497	-4.03957155
12498	-4.104435148
12499	-4.136624611
12500	-4.073312114
12501	-4.016900638
12502	-4.017029459
12503	-3.98106897
12504	-3.976134046
12505	-4.011339772
12506	-4.113371403
12507	-4.259564708
12508	-4.456200737
12509	-4.620633854
12510	-4.783683545
12511	-4.824717279
12512	-4.781432549
12513	-4.650210982
12514	-4.433538994
12515	-4.20726334
12516	-4.016679687
12517	-3.82372586
12518	-3.680374275
12519	-3.59712436
12520	-3.517383268
12521	-3.336155418
12522	-3.073333904
12523	-2.883684502
12524	-2.767298632
12525	-2.840790595
12526	-2.937786895
12527	-3.083205114
12528	-3.194082826
12529	-3.311141014
12530	-3.342442892
12531	-3.238514395
12532	-3.102636636
12533	-2.837126357
12534	-2.573670149
12535	-2.915611287
12536	-3.28912321
12537	-3.584042883
12538	-3.858049894
12539	-4.028377446
12540	-4.045112979
12541	-4.099967867
12542	-4.074984055
12543	-4.029388211
12544	-4.015655851
12545	-4.017518251
12546	-4.043208936
12547	-4.067208952
12548	-4.148505622
12549	-4.301622117
12550	-4.4832493
12551	-4.614395529
12552	-4.646297806
12553	-4.597776086
12554	-4.49422583
12555	-4.288257721
12556	-4.079975958
12557	-3.894758168
12558	-3.766195396
12559	-3.596006908
12560	-3.469014724
12561	-3.349241689
12562	-3.135908504
12563	-2.876576095
12564	-2.679995549
12565	-2.537812691
12566	-2.639167751
12567	-2.733815997
12568	-2.892236703
12569	-3.017860112
12570	-3.167859127
12571	-3.210574983
12572	-3.165501791
12573	-3.05540916
12574	-2.851182622
12575	-2.587808548
12576	-2.998154659
12577	-3.302611533
12578	-3.528169392
12579	-3.75349292
12580	-3.846307935
12581	-3.894541889
12582	-3.999934773
12583	-3.980634374
12584	-3.96401175
12585	-3.904085739
12586	-3.946605521
12587	-3.976932424
12588	-4.009622163
12589	-4.068369128
12590	-4.234397479
12591	-4.367983672
12592	-4.447017424
12593	-4.413616815
12594	-4.307987847
12595	-4.134977433
12596	-3.923080617
12597	-3.783718752
12598	-3.667067985
12599	-3.512217226
12600	-3.332939064
12601	-3.211615402
12602	-2.967224206
12603	-2.746388324
12604	-2.491222571
12605	-2.365360707
12606	-2.405252071
12607	-2.478342033
12608	-2.660895923
12609	-2.806829408
12610	-2.965117416
12611	-3.056776054
12612	-3.052791625
12613	-3.024208324
12614	-2.865258906
12615	-2.653826292
12616	-2.93091873
12617	-3.100520771
12618	-3.261875538
12619	-3.413619499
12620	-3.558888012
12621	-3.744810473
12622	-3.862387687
12623	-3.81738439
12624	-3.735089636
12625	-3.752906144
12626	-3.786332034
12627	-3.804873495
12628	-3.849638598
12629	-3.916926452
12630	-4.039787673
12631	-4.158960402
12632	-4.169189921
12633	-4.111782829
12634	-3.95311514
12635	-3.784999106
12636	-3.628666144
12637	-3.542567018
12638	-3.407716111
12639	-3.220487976
12640	-3.05895159
12641	-2.844962246
12642	-2.63775644
12643	-2.40331357
12644	-2.216751779
12645	-2.198209595
12646	-2.221582934
12647	-2.370976854
12648	-2.566884685
12649	-2.72682356
12650	-2.86872916
12651	-2.913545161
12652	-2.936750939
12653	-2.834611284
12654	-2.695563428
12655	-2.622417617
12656	-2.772495807
12657	-2.909214333
12658	-3.10775165
12659	-3.364971302
12660	-3.557484876
12661	-3.707055829
12662	-3.57632466
12663	-3.497534293
12664	-3.499224734
12665	-3.511463803
12666	-3.545906012
12667	-3.652561109
12668	-3.654913362
12669	-3.791099821
12670	-3.85089556
12671	-3.890655631
12672	-3.752494122
12673	-3.641387303
12674	-3.494763358
12675	-3.42142423
12676	-3.284730411
12677	-3.13714783
12678	-2.931454327
12679	-2.75181263
12680	-2.558630103
12681	-2.317297384
12682	-2.128824645
12683	-2.021501804
12684	-2.020685074
12685	-2.098406136
12686	-2.307409885
12687	-2.455165673
12688	-2.655747323
12689	-2.740943386
12690	-2.79436192
12691	-2.760400152
12692	-2.688287184
12693	-2.29871677
12694	-2.42714368
12695	-2.614691916
12696	-2.988969909
12697	-3.22799112
12698	-3.437627849
12699	-3.458895645
12700	-3.252475332
12701	-3.181485986
12702	-3.179898908
12703	-3.15536477
12704	-3.272970968
12705	-3.324134324
12706	-3.362869136
12707	-3.494740313
12708	-3.600888182
12709	-3.535786972
12710	-3.466314899
12711	-3.388563426
12712	-3.288821735
12713	-3.186417723
12714	-3.036407078
12715	-2.889583117
12716	-2.690180001
12717	-2.516417296
12718	-2.27460073
12719	-2.038093134
12720	-1.898485644
12721	-1.866816726
12722	-1.863347362
12723	-2.076396097
12724	-2.177007459
12725	-2.395550783
12726	-2.527693962
12727	-2.599259053
12728	-2.637009869
12729	-2.60286732
12730	-2.025815699
12731	-2.215634919
12732	-2.575650127
12733	-2.927045187
12734	-3.178316593
12735	-3.236017776
12736	-3.118480731
12737	-2.913420916
12738	-2.812600291
12739	-2.804575231
12740	-2.840152083
12741	-2.946695297
12742	-2.99315474
12743	-3.120154556
12744	-3.277467727
12745	-3.24960077
12746	-3.264082619
12747	-3.257521863
12748	-3.180438906
12749	-3.097345661
12750	-3.012805874
12751	-2.872425708
12752	-2.688945375
12753	-2.496873338
12754	-2.267824967
12755	-1.976291694
12756	-1.784969894
12757	-1.751691769
12758	-1.690179751
12759	-1.850795898
12760	-1.920054684
12761	-2.121763647
12762	-2.284061965
12763	-2.374684115
12764	-2.44875407
12765	-2.464129683
12766	-1.896074391
12767	-2.26492881
12768	-2.625747435
12769	-2.949663237
12770	-3.072531823
12771	-2.925056844
12772	-2.812821659
12773	-2.554663037
12774	-2.47128621
12775	-2.469852221
12776	-2.508304327
12777	-2.622977219
12778	-2.729598732
12779	-2.892006677
12780	-2.944941366
12781	-2.978194435
12782	-3.063478363
12783	-3.068922241
12784	-3.054591189
12785	-3.015820723
12786	-2.916048589
12787	-2.71235159
12788	-2.526606282
12789	-2.269777712
12790	-1.967630874
12791	-1.712734675
12792	-1.631722035
12793	-1.578622719
12794	-1.669574348
12795	-1.690008299
12796	-1.869345524
12797	-2.040792737
12798	-2.125389288
12799	-2.220283209
12800	-2.274851873
12801	-2.041771837
12802	-2.43363913
12803	-2.768676356
12804	-2.951592589
12805	-2.820495981
12806	-2.637421347
12807	-2.476918225
12808	-2.241285489
12809	-2.144698484
12810	-2.124214179
12811	-2.207900481
12812	-2.32396742
12813	-2.525871475
12814	-2.623708624
12815	-2.666136858
12816	-2.819425612
12817	-2.914604099
12818	-2.969287862
12819	-3.00879531
12820	-2.968958818
12821	-2.786708716
12822	-2.583481696
12823	-2.326324083
12824	-1.984428018
12825	-1.713818108
12826	-1.521749968
12827	-1.456131096
12828	-1.517227829
12829	-1.504137348
12830	-1.650270267
12831	-1.8152425
12832	-1.875765357
12833	-1.971562774
12834	-2.03698054
12835	-2.259735729
12836	-2.669773545
12837	-2.894043981
12838	-2.798119483
12839	-2.588652322
12840	-2.353004492
12841	-2.172863369
12842	-1.964128883
12843	-1.850174261
12844	-1.851703716
12845	-1.935817813
12846	-2.106243989
12847	-2.289023466
12848	-2.334387161
12849	-2.500172574
12850	-2.668318144
12851	-2.838752314
12852	-2.939678213
12853	-2.990896253
12854	-2.876321583
12855	-2.694552232
12856	-2.41850349
12857	-2.035838019
12858	-1.70666251
12859	-1.438367483
12860	-1.296559732
12861	-1.366883508
12862	-1.358602515
12863	-1.472232664
12864	-1.608929845
12865	-1.639631219
12866	-1.719220846
12867	-1.782921625
12868	-2.532477895
12869	-2.820301847
12870	-2.826140585
12871	-2.621685047
12872	-2.374546277
12873	-2.108261332
12874	-1.917436357
12875	-1.738590419
12876	-1.626254544
12877	-1.619939949
12878	-1.725689002
12879	-1.950241965
12880	-1.969538998
12881	-2.12960893
12882	-2.320689087
12883	-2.613265918
12884	-2.793446075
12885	-2.91863411
12886	-2.912175639
12887	-2.793190375
12888	-2.499225237
12889	-2.095851159
12890	-1.678644446
12891	-1.357428802
12892	-1.127604467
12893	-1.183278341
12894	-1.228912602
12895	-1.328061641
12896	-1.410750924
12897	-1.428699768
12898	-1.472515002
12899	-1.535204826
12900	-2.720050466
12901	-2.847883699
12902	-2.697733999
12903	-2.471567596
12904	-2.188785008
12905	-1.912901814
12906	-1.716552831
12907	-1.547190965
12908	-1.432697402
12909	-1.459480446
12910	-1.610253813
12911	-1.619770927
12912	-1.713739355
12913	-1.952002131
12914	-2.268644652
12915	-2.575730525
12916	-2.768376968
12917	-2.864866292
12918	-2.823496384
12919	-2.545672469
12920	-2.108445952
12921	-1.627689786
12922	-1.248863344
12923	-0.982921045
12924	-0.974014794
12925	-1.079027576
12926	-1.173694413
12927	-1.211124184
12928	-1.215008579
12929	-1.255169999
12930	-1.295111367
12931	-2.843305733
12932	-2.762034964
12933	-2.558120838
12934	-2.269065676
12935	-2.030275137
12936	-1.760263212
12937	-1.517118872
12938	-1.367661151
12939	-1.309873942
12940	-1.322781092
12941	-1.279212943
12942	-1.302872519
12943	-1.573095086
12944	-1.895178205
12945	-2.277324339
12946	-2.520465671
12947	-2.718029003
12948	-2.720777159
12949	-2.483310363
12950	-2.057128927
12951	-1.509325153
12952	-1.107995352
12953	-0.759402801
12954	-0.721396863
12955	-0.84698152
12956	-0.984458409
12957	-1.001122691
12958	-0.999724659
12959	-1.033888161
12960	-1.051806699
12961	-2.770046985
12962	-2.597330451
12963	-2.35926511
12964	-2.11159017
12965	-1.885051483
12966	-1.543909665
12967	-1.334611212
12968	-1.17550746
12969	-1.11023555
12970	-0.982453125
12971	-0.914540267
12972	-1.164151895
12973	-1.534740927
12974	-1.918715926
12975	-2.209079328
12976	-2.459804205
12977	-2.505880633
12978	-2.28678358
12979	-1.904833142
12980	-1.357442692
12981	-0.898970257
12982	-0.518431867
12983	-0.510760617
12984	-0.573384203
12985	-0.757204144
12986	-0.772504536
12987	-0.745096446
12988	-0.778637752
12989	-0.791250569
12990	-2.624761838
12991	-2.411533715
12992	-2.183696373
12993	-1.973913936
12994	-1.709927405
12995	-1.391775476
12996	-1.166935981
12997	-1.015363375
12998	-0.831480838
12999	-0.655376586
13000	-0.77606184
13001	-1.18549732
13002	-1.555287659
13003	-1.831549934
13004	-2.052494893
13005	-2.157885394
13006	-1.976510608
13007	-1.615853641
13008	-1.182473566
13009	-0.708818019
13010	-0.332284379
13011	-0.276686367
13012	-0.272435922
13013	-0.477683253
13014	-0.507860323
13015	-0.463296025
13016	-0.461269763
13017	-0.494653105
13018	-2.372554629
13019	-2.196954807
13020	-1.983294988
13021	-1.780752151
13022	-1.524206325
13023	-1.221676344
13024	-1.011273312
13025	-0.71782121
13026	-0.488308403
13027	-0.460684889
13028	-0.808150694
13029	-1.153588961
13030	-1.433417875
13031	-1.621709809
13032	-1.739136614
13033	-1.637866847
13034	-1.397926624
13035	-0.985275994
13036	-0.49812046
13037	-0.160615024
13038	-0.046967819
13039	0.024934891
13040	-0.167335459
13041	-0.223449848
13042	-0.161267942
13043	-0.129285855
13044	-0.175802978
13045	-2.106348509
13046	-1.939144073
13047	-1.784839964
13048	-1.631020103
13049	-1.364017057
13050	-1.091961415
13051	-0.73420644
13052	-0.443538786
13053	-0.256894101
13054	-0.471139871
13055	-0.775266543
13056	-1.034196314
13057	-1.216119802
13058	-1.303309698
13059	-1.274033265
13060	-1.107337254
13061	-0.740601351
13062	-0.272499109
13063	0.029874387
13064	0.16675423
13065	0.340929741
13066	0.208854023
13067	0.076415681
13068	0.145636523
13069	0.2186451
13070	0.173024589
13071	-1.829412377
13072	-1.664179907
13073	-1.600070238
13074	-1.448485699
13075	-1.220337657
13076	-0.850146929
13077	-0.469525735
13078	-0.184502512
13079	-0.200143933
13080	-0.439970821
13081	-0.713816131
13082	-0.858701274
13083	-0.945711388
13084	-0.932702043
13085	-0.781786324
13086	-0.497307352
13087	-0.055836984
13088	0.231325151
13089	0.414489759
13090	0.600333153
13091	0.548464792
13092	0.3771726
13093	0.438344149
13094	0.542562054
13095	0.555579303
13096	-1.528513946
13097	-1.437827277
13098	-1.417278063
13099	-1.322154501
13100	-0.935576004
13101	-0.5547772
13102	-0.241081024
13103	-0.038007077
13104	-0.159820882
13105	-0.420666653
13106	-0.562887553
13107	-0.624299993
13108	-0.621369155
13109	-0.483687271
13110	-0.226264396
13111	0.16610679
13112	0.469304047
13113	0.61389717
13114	0.836299256
13115	0.906567934
13116	0.664880388
13117	0.71044184
13118	0.848249735
13119	0.916377887
13120	-1.266844705
13121	-1.264497002
13122	-1.297204806
13123	-1.096935971
13124	-0.638122294
13125	-0.330729134
13126	0.010187548
13127	0.028919763
13128	-0.163149657
13129	-0.306596028
13130	-0.368451005
13131	-0.366343041
13132	-0.239029018
13133	0.002864046
13134	0.379607726
13135	0.672835482
13136	0.821177553
13137	1.046937284
13138	1.180774349
13139	0.965425052
13140	0.945369447
13141	1.128350595
13142	1.196694484
13143	-1.119250481
13144	-1.225407103
13145	-1.133723365
13146	-0.775481856
13147	-0.411955449
13148	-0.029553827
13149	0.081421937
13150	-0.023348316
13151	-0.140889636
13152	-0.166172203
13153	-0.176451549
13154	-0.068928335
13155	0.175298826
13156	0.54365278
13157	0.849302892
13158	0.992119858
13159	1.190924286
13160	1.339791933
13161	1.243576535
13162	1.139111431
13163	1.307984204
13164	1.41666705
13165	-1.123344321
13166	-1.12556878
13167	-0.892309878
13168	-0.534821282
13169	-0.136869175
13170	0.044515935
13171	0.023376092
13172	-0.05848313
13173	-0.08614242
13174	-0.083441353
13175	0.026953367
13176	0.264167937
13177	0.640465527
13178	0.978645449
13179	1.144387215
13180	1.343939261
13181	1.476137325
13182	1.490866437
13183	1.335351341
13184	1.411788108
13185	1.537631281
13186	-1.117145566
13187	-0.983306512
13188	-0.664745894
13189	-0.329999447
13190	-0.083302631
13191	-0.006535292
13192	-0.024975605
13193	-0.085890669
13194	-0.078734365
13195	0.056734615
13196	0.288561997
13197	0.634154303
13198	1.020401095
13199	1.217544151
13200	1.430135765
13201	1.555310746
13202	1.592241194
13203	1.532083613
13204	1.472166753
13205	1.627912749
13206	-1.100924982
13207	-0.852427245
13208	-0.530886311
13209	-0.305242476
13210	-0.112461776
13211	-0.104643182
13212	-0.137710741
13213	-0.160603133
13214	-0.02537872
13215	0.233438303
13216	0.55953391
13217	0.94968834
13218	1.234450147
13219	1.450855649
13220	1.595066463
13221	1.686780287
13222	1.627791669
13223	1.491972403
13224	1.519629497
13225	-1.097339297
13226	-0.807869397
13227	-0.534967556
13228	-0.316131389
13229	-0.258785177
13230	-0.286449368
13231	-0.273627193
13232	-0.152735154
13233	0.089434631
13234	0.416117614
13235	0.792571515
13236	1.137884194
13237	1.432251825
13238	1.561913826
13239	1.650809644
13240	1.596858059
13241	1.451736837
13242	1.337268769
13243	-1.127505504
13244	-0.831229449
13245	-0.574509822
13246	-0.467721722
13247	-0.473463378
13248	-0.434637245
13249	-0.343560204
13250	-0.102120427
13251	0.195596639
13252	0.547170163
13253	0.940813707
13254	1.262847132
13255	1.432642167
13256	1.518748183
13257	1.559866154
13258	1.25519021
13259	1.131451191
13260	-1.166125345
13261	-0.895233188
13262	-0.729056138
13263	-0.665143124
13264	-0.613174708
13265	-0.529549446
13266	-0.338311231
13267	-0.087951583
13268	0.228035535
13269	0.681055757
13270	1.013962266
13271	1.260700252
13272	1.274624639
13273	1.296490235
13274	1.059362826
13275	0.842597852
13276	-1.213046299
13277	-1.011832981
13278	-0.882021479
13279	-0.827322457
13280	-0.756394453
13281	-0.554120942
13282	-0.345120709
13283	-0.102489789
13284	0.354613195
13285	0.706851859
13286	0.910895
13287	1.018540289
13288	0.968484365
13289	0.735848008
13290	0.456414046
13291	-1.262122099
13292	-1.080530793
13293	-1.01056119
13294	-0.95609605
13295	-0.774938175
13296	-0.570897201
13297	-0.382499681
13298	-0.034082152
13299	0.373245311
13300	0.530293878
13301	0.687874233
13302	0.620057578
13303	0.423061648
13304	0.033449627
13305	-1.248209633
13306	-1.148852
13307	-1.127516157
13308	-0.991615467
13309	-0.81690503
13310	-0.596368837
13311	-0.371241496
13312	0.013994092
13313	0.172267264
13314	0.303369467
13315	0.235731864
13316	0.043325141
13317	-0.334138703
13318	-1.242526963
13319	-1.211654613
13320	-1.12159221
13321	-0.953081029
13322	-0.800709719
13323	-0.595941314
13324	-0.313597559
13325	-0.148429666
13326	-0.088070537
13327	-0.176189748
13328	-0.347099712
13329	-0.589773168
13330	-1.208879974
13331	-1.16065864
13332	-1.029121231
13333	-0.945340451
13334	-0.765944915
13335	-0.556568272
13336	-0.434382558
13337	-0.453531596
13338	-0.542832003
13339	-0.700631779
13340	-0.983260191
13341	-1.100455226
13342	-1.007655075
13343	-0.946457789
13344	-0.838879871
13345	-0.727417217
13346	-0.628703167
13347	-0.681708388
13348	-0.864215005
13349	-1.03873956
13350	-1.286837371
13351	-0.874759143
13352	-0.853235722
13353	-0.831956929
13354	-0.769694858
13355	-0.750814757
13356	-0.851575568
13357	-1.096251321
13358	-1.332600866
13359	-1.485909363
13360	-0.705944463
13361	-0.735976285
13362	-0.736824404
13363	-0.771873135
13364	-0.917410729
13365	-1.189495179
13366	-1.452123073
13367	-1.6951379
13368	-0.570974107
13369	-0.643728355
13370	-0.718106619
13371	-0.912346763
13372	-1.239305744
13373	-1.560352785
13374	-1.838630018
13375	-0.491762134
13376	-0.646150882
13377	-0.862017264
13378	-1.2117891
13379	-1.545389198
13380	-1.87383624
13381	-0.539263351
13382	-0.76498261
13383	-1.120348983
13384	-1.469095253
13385	-1.785594042
13386	-0.665142809
13387	-0.993294878
13388	-1.346218849
13389	-1.64929938
13390	-0.847545295
13391	-1.169776671
13392	-1.45465844
13393	-0.947462416
13394	-1.228031178
13395	-0.935888772
13396	-2.680314899
13397	-2.368920098
13398	-1.98193109
13399	-1.565736209
13400	-1.242374192
13401	-1.027587725
13402	-0.872077749
13403	-0.886672681
13404	-1.117325836
13405	-1.485905394
13406	-1.946338567
13407	-2.453281722
13408	-3.022412396
13409	-3.593689948
13410	-4.069656665
13411	-4.562308187
13412	-5.005990305
13413	-5.393974778
13414	-5.627713371
13415	-5.710502788
13416	-5.706940132
13417	-5.549357918
13418	-5.367910617
13419	-4.993895649
13420	-4.563533019
13421	-4.150977443
13422	-3.778474551
13423	-3.525003728
13424	-3.343878817
13425	-3.243593665
13426	-3.233320357
13427	-3.247774185
13428	-3.207950319
13429	-3.137596383
13430	-3.052989481
13431	-2.950433161
13432	-2.777741238
13433	-2.650988293
13434	-2.521479283
13435	-2.392144737
13436	-2.265282061
13437	-2.219668406
13438	-2.144187365
13439	-2.058155716
13440	-1.983290545
13441	-1.908184876
13442	-1.784360388
13443	-1.755897082
13444	-1.795788736
13445	-1.801292872
13446	-1.8754385
13447	-2.113630554
13448	-2.328464936
13449	-2.529618713
13450	-2.875565426
13451	-3.331903799
13452	-2.574596322
13453	-2.1389657
13454	-1.727474647
13455	-1.285778583
13456	-0.995408095
13457	-0.738892683
13458	-0.61279577
13459	-0.666179027
13460	-0.872539579
13461	-1.194606502
13462	-1.605527138
13463	-2.12575795
13464	-2.63554568
13465	-3.137949531
13466	-3.653943621
13467	-4.147174854
13468	-4.619213538
13469	-5.012132844
13470	-5.287480692
13471	-5.45569227
13472	-5.494111331
13473	-5.443174975
13474	-5.210352948
13475	-4.809852339
13476	-4.417162415
13477	-4.062326746
13478	-3.680677982
13479	-3.452723855
13480	-3.235401833
13481	-3.204062581
13482	-3.165066239
13483	-3.154691405
13484	-3.057511368
13485	-3.002169127
13486	-2.911566724
13487	-2.776855438
13488	-2.702768661
13489	-2.647141036
13490	-2.535539458
13491	-2.433854807
13492	-2.399964523
13493	-2.336368831
13494	-2.263608445
13495	-2.165962235
13496	-2.086126375
13497	-1.989035969
13498	-1.913806625
13499	-1.928322897
13500	-1.927160445
13501	-1.975891692
13502	-2.191553541
13503	-2.395237414
13504	-2.598202859
13505	-2.931195329
13506	-3.390201785
13507	-2.357232539
13508	-1.927861848
13509	-1.44378086
13510	-1.070733035
13511	-0.718449387
13512	-0.466294602
13513	-0.376769109
13514	-0.394199337
13515	-0.558227276
13516	-0.832341047
13517	-1.222002166
13518	-1.674218939
13519	-2.166548114
13520	-2.680814912
13521	-3.204223532
13522	-3.74201968
13523	-4.230249389
13524	-4.656710356
13525	-4.97004754
13526	-5.17838429
13527	-5.326935041
13528	-5.187142677
13529	-4.976584245
13530	-4.65273783
13531	-4.272237913
13532	-3.81660675
13533	-3.545408501
13534	-3.283292534
13535	-3.169393334
13536	-3.1001989
13537	-3.073328288
13538	-3.021427595
13539	-2.933686463
13540	-2.930610123
13541	-2.848341845
13542	-2.813402306
13543	-2.730835312
13544	-2.630355162
13545	-2.54992806
13546	-2.485084002
13547	-2.418064272
13548	-2.316982299
13549	-2.262024474
13550	-2.227152977
13551	-2.131539101
13552	-2.050421643
13553	-2.081055411
13554	-2.009587906
13555	-2.043441726
13556	-2.232559012
13557	-2.402767722
13558	-2.618456488
13559	-2.922586354
13560	-3.403688497
13561	-2.137745124
13562	-1.649360175
13563	-1.241294242
13564	-0.813119107
13565	-0.447543936
13566	-0.233662756
13567	-0.115952133
13568	-0.120160864
13569	-0.260943479
13570	-0.486722104
13571	-0.817035209
13572	-1.239508621
13573	-1.727158272
13574	-2.252658214
13575	-2.812954754
13576	-3.384944686
13577	-3.90049585
13578	-4.335999369
13579	-4.708807179
13580	-4.983026458
13581	-5.060028035
13582	-4.971637701
13583	-4.746977593
13584	-4.361553503
13585	-3.903660775
13586	-3.604242515
13587	-3.280977396
13588	-3.162633366
13589	-2.996018469
13590	-2.963441932
13591	-2.912930573
13592	-2.957396154
13593	-2.967636209
13594	-2.976300665
13595	-2.937887083
13596	-2.805049226
13597	-2.790289178
13598	-2.711404072
13599	-2.59484983
13600	-2.468858898
13601	-2.402228977
13602	-2.359092725
13603	-2.350884927
13604	-2.252721478
13605	-2.206401658
13606	-2.150395257
13607	-2.081756149
13608	-2.03635874
13609	-2.138125795
13610	-2.247412946
13611	-2.472073868
13612	-2.725475293
13613	-3.226174797
13614	-1.83278126
13615	-1.416444496
13616	-0.983294903
13617	-0.558300292
13618	-0.239526703
13619	-0.015074933
13620	0.087689321
13621	0.108357307
13622	0.017203819
13623	-0.165565731
13624	-0.449476974
13625	-0.855541407
13626	-1.339926572
13627	-1.897305464
13628	-2.499189536
13629	-3.083394778
13630	-3.623089505
13631	-4.129871532
13632	-4.509461604
13633	-4.748201453
13634	-4.820183507
13635	-4.676687392
13636	-4.428892277
13637	-4.036693882
13638	-3.649154466
13639	-3.345737206
13640	-3.145404458
13641	-2.946665308
13642	-2.941501214
13643	-2.946577661
13644	-2.983162439
13645	-3.052086423
13646	-3.050192555
13647	-2.972087225
13648	-2.87655514
13649	-2.876019123
13650	-2.853149945
13651	-2.705527264
13652	-2.550412396
13653	-2.467803098
13654	-2.416032282
13655	-2.342486811
13656	-2.289875488
13657	-2.1823116
13658	-2.080048166
13659	-2.015477165
13660	-1.898053319
13661	-1.92111632
13662	-1.97575854
13663	-2.219928031
13664	-2.41607627
13665	-2.931739866
13666	-1.552835095
13667	-1.162079236
13668	-0.732170472
13669	-0.385304988
13670	-0.08778169
13671	0.114777505
13672	0.243761843
13673	0.286189352
13674	0.244338713
13675	0.130159299
13676	-0.117197817
13677	-0.515605728
13678	-1.036497252
13679	-1.632844453
13680	-2.261415073
13681	-2.880532432
13682	-3.480313316
13683	-3.991671606
13684	-4.338239773
13685	-4.533563449
13686	-4.555340797
13687	-4.392492092
13688	-4.127795319
13689	-3.700006622
13690	-3.388973622
13691	-3.109052203
13692	-2.909313187
13693	-2.829087331
13694	-2.893905437
13695	-2.98733878
13696	-3.121596837
13697	-3.14854546
13698	-3.049998046
13699	-3.092664464
13700	-2.984339371
13701	-2.909006015
13702	-2.763345249
13703	-2.584681813
13704	-2.478515753
13705	-2.409119204
13706	-2.309232086
13707	-2.193704219
13708	-2.083833794
13709	-1.981290638
13710	-1.811490744
13711	-1.660908278
13712	-1.611518167
13713	-1.62271045
13714	-1.85488897
13715	-2.005113914
13716	-2.482522927
13717	-1.320997325
13718	-0.937855955
13719	-0.591620048
13720	-0.292007428
13721	-0.025001333
13722	0.18106453
13723	0.321015958
13724	0.419268986
13725	0.458599151
13726	0.374519419
13727	0.140873603
13728	-0.269864406
13729	-0.821140106
13730	-1.482821302
13731	-2.161296629
13732	-2.828818138
13733	-3.41326873
13734	-3.893412272
13735	-4.214137455
13736	-4.369954024
13737	-4.323248261
13738	-4.111790111
13739	-3.721306333
13740	-3.421467341
13741	-3.064396263
13742	-2.822209619
13743	-2.826632452
13744	-2.842176913
13745	-2.971548774
13746	-3.128729871
13747	-3.174870679
13748	-3.192475938
13749	-3.179390195
13750	-3.074071303
13751	-2.977325818
13752	-2.843283654
13753	-2.618453608
13754	-2.448428373
13755	-2.320966416
13756	-2.2060089
13757	-2.075799213
13758	-1.926407432
13759	-1.737368375
13760	-1.557915713
13761	-1.382845823
13762	-1.315787372
13763	-1.220867495
13764	-1.389890025
13765	-1.615468695
13766	-2.107698914
13767	-1.155212179
13768	-0.868576178
13769	-0.587139942
13770	-0.313753258
13771	-0.072158469
13772	0.141854583
13773	0.340469659
13774	0.517807857
13775	0.598125707
13776	0.549025294
13777	0.316925696
13778	-0.121354205
13779	-0.724649435
13780	-1.430327401
13781	-2.149576677
13782	-2.811296622
13783	-3.390603609
13784	-3.865397472
13785	-4.124778624
13786	-4.193964062
13787	-4.056966265
13788	-3.729315624
13789	-3.441575214
13790	-3.098533596
13791	-2.792568635
13792	-2.766746758
13793	-2.804349893
13794	-2.920595369
13795	-3.094884548
13796	-3.186361426
13797	-3.230080611
13798	-3.230527228
13799	-3.174600928
13800	-2.993348063
13801	-2.874394116
13802	-2.636587027
13803	-2.405651564
13804	-2.232763572
13805	-2.096762809
13806	-1.939990429
13807	-1.701475719
13808	-1.503128003
13809	-1.293937138
13810	-1.085068887
13811	-0.925804497
13812	-0.793238957
13813	-0.926674356
13814	-1.179311065
13815	-1.661444326
13816	-1.15206634
13817	-0.908271024
13818	-0.678398757
13819	-0.437507939
13820	-0.209803982
13821	0.047585382
13822	0.325732559
13823	0.542446228
13824	0.678211422
13825	0.645741279
13826	0.404058608
13827	-0.064905869
13828	-0.713254837
13829	-1.437568773
13830	-2.164264389
13831	-2.830743315
13832	-3.400067572
13833	-3.805903863
13834	-3.97001966
13835	-3.914002685
13836	-3.74123147
13837	-3.436597606
13838	-3.193320197
13839	-2.837103198
13840	-2.691639774
13841	-2.697394111
13842	-2.823920289
13843	-2.933946213
13844	-3.152185659
13845	-3.280407554
13846	-3.28194265
13847	-3.158489788
13848	-3.002408217
13849	-2.821026732
13850	-2.631229898
13851	-2.382050879
13852	-2.130597931
13853	-1.983013258
13854	-1.772300892
13855	-1.526207412
13856	-1.260181099
13857	-1.011632435
13858	-0.764703516
13859	-0.57243042
13860	-0.404546895
13861	-0.524478848
13862	-0.727112932
13863	-1.149179168
13864	-1.245199283
13865	-1.066565464
13866	-0.884831194
13867	-0.678194332
13868	-0.420576175
13869	-0.1071858
13870	0.23224711
13871	0.532574534
13872	0.695425391
13873	0.677473296
13874	0.42721285
13875	-0.059045748
13876	-0.715150801
13877	-1.454364185
13878	-2.183684387
13879	-2.836572875
13880	-3.321039442
13881	-3.621409306
13882	-3.692253707
13883	-3.592764649
13884	-3.456256589
13885	-3.189752592
13886	-2.885273718
13887	-2.629980934
13888	-2.595395424
13889	-2.688645313
13890	-2.786704854
13891	-3.044201897
13892	-3.151063552
13893	-3.213023281
13894	-3.104470274
13895	-2.968227358
13896	-2.759090503
13897	-2.614820823
13898	-2.343999271
13899	-2.094702309
13900	-1.869539348
13901	-1.617432174
13902	-1.323021535
13903	-1.057755158
13904	-0.756080838
13905	-0.513457846
13906	-0.278624357
13907	-0.083255937
13908	-0.113975462
13909	-0.36113778
13910	-0.818718208
13911	-1.489589473
13912	-1.362489442
13913	-1.213325077
13914	-0.982937992
13915	-0.641188414
13916	-0.237695617
13917	0.184679463
13918	0.522545948
13919	0.717057954
13920	0.685410605
13921	0.412013399
13922	-0.086706146
13923	-0.738781309
13924	-1.466750826
13925	-2.158759538
13926	-2.714524375
13927	-3.080412992
13928	-3.286407248
13929	-3.31516202
13930	-3.284894854
13931	-3.135728394
13932	-2.908279849
13933	-2.560757919
13934	-2.434186488
13935	-2.452704775
13936	-2.582376431
13937	-2.744211959
13938	-2.883361541
13939	-3.010005407
13940	-2.947536035
13941	-2.838284
13942	-2.643219606
13943	-2.482053011
13944	-2.270812056
13945	-2.037739772
13946	-1.774570712
13947	-1.509397823
13948	-1.205055809
13949	-0.906425644
13950	-0.587068854
13951	-0.28949781
13952	-0.036876749
13953	0.204005606
13954	0.222309553
13955	-0.031697287
13956	-0.361278545
13957	-1.841897396
13958	-1.741879246
13959	-1.553664553
13960	-1.24621203
13961	-0.832985323
13962	-0.336064801
13963	0.144183282
13964	0.531712184
13965	0.718198856
13966	0.672242685
13967	0.380427312
13968	-0.113442156
13969	-0.74104871
13970	-1.39519787
13971	-1.988881345
13972	-2.421537796
13973	-2.750005759
13974	-2.897547172
13975	-3.007461455
13976	-2.91502355
13977	-2.760072144
13978	-2.4565298
13979	-2.325682289
13980	-2.234652128
13981	-2.285062085
13982	-2.449652666
13983	-2.550408885
13984	-2.674574344
13985	-2.624758494
13986	-2.561953411
13987	-2.439651896
13988	-2.314538907
13989	-2.163302332
13990	-1.95846114
13991	-1.690352459
13992	-1.430984365
13993	-1.129603723
13994	-0.809610018
13995	-0.491717281
13996	-0.146335468
13997	0.145035251
13998	0.373248013
13999	0.463029159
14000	0.304990088
14001	0.051726312
14002	-2.221481842
14003	-2.093293183
14004	-1.851601527
14005	-1.469113534
14006	-0.961684421
14007	-0.405285495
14008	0.136298579
14009	0.518526654
14010	0.687663773
14011	0.617344302
14012	0.327554349
14013	-0.132296461
14014	-0.677922141
14015	-1.224687042
14016	-1.693656329
14017	-2.072974443
14018	-2.275679678
14019	-2.54489754
14020	-2.63964289
14021	-2.457213021
14022	-2.260496806
14023	-2.079381938
14024	-1.943423048
14025	-1.960535324
14026	-2.07481092
14027	-2.09458106
14028	-2.182808836
14029	-2.217179184
14030	-2.184259026
14031	-2.109444765
14032	-2.034477059
14033	-1.941456164
14034	-1.795439231
14035	-1.602908109
14036	-1.359458879
14037	-1.075732234
14038	-0.76484117
14039	-0.438579561
14040	-0.074524569
14041	0.229093759
14042	0.505415023
14043	0.654259335
14044	0.494298107
14045	0.425294275
14046	-2.585315088
14047	-2.402423093
14048	-2.087656828
14049	-1.606623136
14050	-1.037820818
14051	-0.420303648
14052	0.116656487
14053	0.480066969
14054	0.631386334
14055	0.553944255
14056	0.28539002
14057	-0.099041624
14058	-0.546097969
14059	-0.975735274
14060	-1.374915983
14061	-1.623387281
14062	-1.87953646
14063	-2.196579109
14064	-2.066374363
14065	-1.996891934
14066	-1.871822262
14067	-1.676692346
14068	-1.628514186
14069	-1.668409226
14070	-1.685408948
14071	-1.689166274
14072	-1.76388099
14073	-1.717281729
14074	-1.667723515
14075	-1.651022184
14076	-1.613321835
14077	-1.559099883
14078	-1.429011425
14079	-1.257238819
14080	-1.002661949
14081	-0.749078823
14082	-0.440465614
14083	-0.089171655
14084	0.240661189
14085	0.515782792
14086	0.745456714
14087	0.67307755
14088	0.699838575
14089	-2.891943597
14090	-2.642639716
14091	-2.224347447
14092	-1.693560386
14093	-1.060748082
14094	-0.432666815
14095	0.072424753
14096	0.426555575
14097	0.554483006
14098	0.500442574
14099	0.281548817
14100	-0.017857383
14101	-0.388405477
14102	-0.769072427
14103	-1.023948671
14104	-1.280676308
14105	-1.612891624
14106	-1.718948267
14107	-1.649698758
14108	-1.560966221
14109	-1.411978375
14110	-1.3231612
14111	-1.254537785
14112	-1.264573345
14113	-1.18379829
14114	-1.262090178
14115	-1.241612713
14116	-1.215414544
14117	-1.203147196
14118	-1.241933994
14119	-1.267589925
14120	-1.202062759
14121	-1.112371859
14122	-0.944116874
14123	-0.725368395
14124	-0.480761202
14125	-0.172018175
14126	0.154209949
14127	0.468313924
14128	0.768839798
14129	0.869716561
14130	1.137071907
14131	-3.12008923
14132	-2.76696582
14133	-2.296731453
14134	-1.694958982
14135	-1.043555004
14136	-0.436506725
14137	0.040890349
14138	0.372180099
14139	0.492414832
14140	0.440421676
14141	0.281020423
14142	0.000570869
14143	-0.302403792
14144	-0.562702639
14145	-0.799846523
14146	-1.12670013
14147	-1.439067729
14148	-1.320035394
14149	-1.321144191
14150	-1.16390891
14151	-1.07915964
14152	-0.924315552
14153	-0.857602604
14154	-0.774363525
14155	-0.759566405
14156	-0.784153878
14157	-0.750434715
14158	-0.758272659
14159	-0.839946239
14160	-0.904437717
14161	-0.898103859
14162	-0.895156915
14163	-0.851234304
14164	-0.681175331
14165	-0.522221686
14166	-0.257906203
14167	0.024977135
14168	0.375541818
14169	0.733949162
14170	0.976480139
14171	1.309685355
14172	-3.200756648
14173	-2.79826484
14174	-2.240507956
14175	-1.598811001
14176	-0.950528202
14177	-0.401488691
14178	0.010586537
14179	0.265125158
14180	0.382020834
14181	0.344462293
14182	0.171124808
14183	-0.049391091
14184	-0.297982307
14185	-0.489753642
14186	-0.807273401
14187	-1.170704762
14188	-1.10207318
14189	-1.173839194
14190	-0.972512444
14191	-0.890767847
14192	-0.695824503
14193	-0.537293747
14194	-0.451360637
14195	-0.325420388
14196	-0.344011843
14197	-0.349237245
14198	-0.343932625
14199	-0.416741577
14200	-0.541435948
14201	-0.598980328
14202	-0.670353873
14203	-0.690474233
14204	-0.622744716
14205	-0.543153531
14206	-0.355990801
14207	-0.114746138
14208	0.25933621
14209	0.657632969
14210	1.116634692
14211	1.512242119
14212	-3.157235559
14213	-2.642355537
14214	-2.053739571
14215	-1.447254559
14216	-0.890007862
14217	-0.440303675
14218	-0.111613961
14219	0.107950355
14220	0.168717372
14221	0.124480523
14222	-0.01511132
14223	-0.227701273
14224	-0.380240724
14225	-0.644463777
14226	-0.967225326
14227	-1.016003042
14228	-1.084690508
14229	-0.921149492
14230	-0.785390482
14231	-0.582085611
14232	-0.357048382
14233	-0.182352865
14234	-0.037693537
14235	0.021350308
14236	0.00087941
14237	0.030099063
14238	-0.051135382
14239	-0.190223104
14240	-0.305611523
14241	-0.430718236
14242	-0.526146601
14243	-0.590344027
14244	-0.560419836
14245	-0.4569208
14246	-0.252014247
14247	0.084727029
14248	0.513293366
14249	1.026454763
14250	1.442137555
14251	-2.993143043
14252	-2.456999454
14253	-1.909220754
14254	-1.371517981
14255	-0.923862658
14256	-0.560679132
14257	-0.29861357
14258	-0.162517752
14259	-0.117096421
14260	-0.181677536
14261	-0.342144104
14262	-0.457545901
14263	-0.73447088
14264	-0.948266436
14265	-1.051973997
14266	-1.080661151
14267	-1.020730641
14268	-0.818577591
14269	-0.579685546
14270	-0.300018102
14271	-0.057828524
14272	0.114867307
14273	0.276083503
14274	0.284572576
14275	0.281770514
14276	0.215060299
14277	0.091237325
14278	-0.063054807
14279	-0.21925557
14280	-0.389715742
14281	-0.516027796
14282	-0.564864041
14283	-0.515021734
14284	-0.390505638
14285	-0.129132238
14286	0.270056514
14287	0.841287576
14288	1.550934149
14289	-2.809930299
14290	-2.298993777
14291	-1.802926212
14292	-1.373123819
14293	-1.034749507
14294	-0.778374637
14295	-0.608044776
14296	-0.505400866
14297	-0.506071617
14298	-0.621632334
14299	-0.709139106
14300	-0.974515891
14301	-1.112225729
14302	-1.185189812
14303	-1.216170721
14304	-1.240138803
14305	-1.000807307
14306	-0.687094
14307	-0.370561007
14308	-0.039858902
14309	0.189727188
14310	0.393049851
14311	0.412852652
14312	0.448273733
14313	0.434401761
14314	0.285874117
14315	0.11624244
14316	-0.075834121
14317	-0.283021676
14318	-0.457770389
14319	-0.592104896
14320	-0.614224236
14321	-0.54372632
14322	-0.312874056
14323	0.091974904
14324	0.578846103
14325	1.271784538
14326	-2.662311863
14327	-2.211370313
14328	-1.828523113
14329	-1.527529646
14330	-1.290816137
14331	-1.102116243
14332	-0.981108279
14333	-0.934298542
14334	-0.994965859
14335	-1.05969
14336	-1.296112956
14337	-1.368233185
14338	-1.384433361
14339	-1.387105468
14340	-1.531085506
14341	-1.273511876
14342	-0.93805446
14343	-0.541076158
14344	-0.156614779
14345	0.16875607
14346	0.380308835
14347	0.467692835
14348	0.535322426
14349	0.498457346
14350	0.364267165
14351	0.227473461
14352	-0.023378722
14353	-0.217684122
14354	-0.421611891
14355	-0.596767087
14356	-0.673018088
14357	-0.65704312
14358	-0.520327791
14359	-0.184420343
14360	0.173830623
14361	0.781933893
14362	-2.571736792
14363	-2.239968643
14364	-1.974317688
14365	-1.763007474
14366	-1.607243567
14367	-1.502324465
14368	-1.440771361
14369	-1.457692624
14370	-1.505037357
14371	-1.630300229
14372	-1.622612582
14373	-1.588791293
14374	-1.58192841
14375	-1.828784722
14376	-1.607728897
14377	-1.232630971
14378	-0.824813571
14379	-0.374140135
14380	0.005796584
14381	0.264403412
14382	0.396548629
14383	0.460510593
14384	0.471160634
14385	0.386337538
14386	0.215160224
14387	-0.023031891
14388	-0.222533635
14389	-0.432294827
14390	-0.623348695
14391	-0.749178311
14392	-0.785808929
14393	-0.677254494
14394	-0.342619194
14395	-0.005639457
14396	0.639681345
14397	-2.656113847
14398	-2.439043097
14399	-2.274633896
14400	-2.161916166
14401	-2.0750963
14402	-2.002801793
14403	-1.989992891
14404	-1.942448868
14405	-2.032241548
14406	-1.977261818
14407	-1.824498819
14408	-1.882581248
14409	-2.06189721
14410	-1.873955048
14411	-1.580604631
14412	-1.153142988
14413	-0.683437453
14414	-0.222186803
14415	0.082114289
14416	0.295670176
14417	0.356357128
14418	0.380853683
14419	0.273928595
14420	0.155474327
14421	-0.073077049
14422	-0.28899668
14423	-0.473802268
14424	-0.671586385
14425	-0.821118868
14426	-0.925795372
14427	-0.854726325
14428	-0.543013559
14429	-0.234524513
14430	0.379999677
14431	-2.966179666
14432	-2.861045004
14433	-2.785511795
14434	-2.719333668
14435	-2.642042865
14436	-2.558918929
14437	-2.499942976
14438	-2.495790995
14439	-2.314787157
14440	-2.167648881
14441	-2.159545486
14442	-2.303630331
14443	-2.164836306
14444	-1.881153906
14445	-1.506786489
14446	-1.043489424
14447	-0.534332218
14448	-0.169130642
14449	0.110143053
14450	0.202927279
14451	0.251810895
14452	0.165993893
14453	0.078679071
14454	-0.138413762
14455	-0.359907466
14456	-0.548110415
14457	-0.720787026
14458	-0.884407566
14459	-1.068667179
14460	-0.95117389
14461	-0.775476157
14462	-0.444582524
14463	0.284187938
14464	-3.251610357
14465	-3.199476591
14466	-3.174030286
14467	-3.13226647
14468	-3.073554809
14469	-3.001781279
14470	-2.925854037
14471	-2.714491965
14472	-2.469573692
14473	-2.434278655
14474	-2.540340254
14475	-2.449177029
14476	-2.217311367
14477	-1.826344058
14478	-1.392774154
14479	-0.941223558
14480	-0.495020696
14481	-0.166786782
14482	0.008869942
14483	0.067840263
14484	0.021953641
14485	-0.054415433
14486	-0.238290145
14487	-0.427357721
14488	-0.620903822
14489	-0.776442517
14490	-0.97454895
14491	-1.155254921
14492	-1.065639326
14493	-0.862508742
14494	-0.610346964
14495	-0.009225508
14496	-3.522278951
14497	-3.561746117
14498	-3.570066695
14499	-3.508246049
14500	-3.412333213
14501	-3.306292745
14502	-3.122709593
14503	-2.896390195
14504	-2.665381533
14505	-2.788234029
14506	-2.731470843
14507	-2.584073109
14508	-2.280960129
14509	-1.845473665
14510	-1.35459126
14511	-0.946412416
14512	-0.550321951
14513	-0.281124128
14514	-0.154700757
14515	-0.177308176
14516	-0.217358339
14517	-0.331326888
14518	-0.506555342
14519	-0.708552207
14520	-0.838168773
14521	-1.054888735
14522	-1.122017585
14523	-1.036264454
14524	-0.776336655
14525	-0.524657261
14526	0.017231161
14527	-3.932276448
14528	-3.984411381
14529	-3.956325031
14530	-3.901194829
14531	-3.78121279
14532	-3.545027915
14533	-3.22962703
14534	-2.897430566
14535	-3.011950385
14536	-2.985324485
14537	-2.862973253
14538	-2.716726832
14539	-2.368533868
14540	-1.962133575
14541	-1.489630937
14542	-1.079451815
14543	-0.719387409
14544	-0.497979779
14545	-0.44299407
14546	-0.449067992
14547	-0.49689289
14548	-0.627834178
14549	-0.783447111
14550	-0.899902434
14551	-1.054834244
14552	-1.079018747
14553	-1.107194125
14554	-0.951661105
14555	-0.362890709
14556	0.03551578
14557	-4.452469188
14558	-4.443246632
14559	-4.349427353
14560	-4.176742082
14561	-3.837188561
14562	-3.495819121
14563	-3.139070155
14564	-3.196131676
14565	-3.182677289
14566	-3.148459275
14567	-3.061010332
14568	-2.908436981
14569	-2.574113627
14570	-2.090360262
14571	-1.664857427
14572	-1.271234603
14573	-0.97024983
14574	-0.798877661
14575	-0.734644815
14576	-0.741615392
14577	-0.811256368
14578	-0.924349214
14579	-1.048500001
14580	-1.120845087
14581	-1.17183952
14582	-1.05592379
14583	-0.830183981
14584	-0.246482228
14585	0.039716891
14586	-4.850334845
14587	-4.753969351
14588	-4.579811149
14589	-4.217012994
14590	-3.797468355
14591	-3.500337074
14592	-3.461030982
14593	-3.378788681
14594	-3.380878765
14595	-3.390813904
14596	-3.320096945
14597	-3.136995898
14598	-2.734833421
14599	-2.324712544
14600	-1.908279106
14601	-1.557234753
14602	-1.292009617
14603	-1.136472201
14604	-1.090303671
14605	-1.053388312
14606	-1.098825345
14607	-1.167714627
14608	-1.167722589
14609	-1.081823067
14610	-1.031366899
14611	-0.683109926
14612	-0.325720137
14613	-0.154313356
14614	-5.14385504
14615	-4.94503834
14616	-4.548568465
14617	-4.168317963
14618	-3.826078333
14619	-3.686845147
14620	-3.524530447
14621	-3.548015009
14622	-3.612127845
14623	-3.649846061
14624	-3.568510506
14625	-3.333062693
14626	-2.973111842
14627	-2.587434443
14628	-2.224129137
14629	-1.907707902
14630	-1.692834861
14631	-1.519449515
14632	-1.427149353
14633	-1.422074366
14634	-1.344271059
14635	-1.270142916
14636	-1.129279338
14637	-0.945931159
14638	-0.645668222
14639	-0.349897424
14640	-0.148615982
14641	-5.186207174
14642	-4.863900141
14643	-4.544109265
14644	-4.187297133
14645	-3.918241296
14646	-3.658557784
14647	-3.647625956
14648	-3.735546045
14649	-3.841016704
14650	-3.886788895
14651	-3.773994038
14652	-3.571714626
14653	-3.249399531
14654	-2.913277937
14655	-2.603449244
14656	-2.267239508
14657	-2.015192908
14658	-1.816782497
14659	-1.709060418
14660	-1.593073338
14661	-1.385951
14662	-1.214509144
14663	-1.038154551
14664	-0.649740309
14665	-0.494204299
14666	-0.252917701
14667	-5.183856466
14668	-4.862208801
14669	-4.45767323
14670	-4.113803179
14671	-3.78975488
14672	-3.733942459
14673	-3.806313968
14674	-3.952950419
14675	-4.044104779
14676	-4.034443784
14677	-3.913944125
14678	-3.7386529
14679	-3.486419111
14680	-3.217316901
14681	-2.86611391
14682	-2.54874428
14683	-2.272590686
14684	-2.003528524
14685	-1.782034064
14686	-1.544614732
14687	-1.40553185
14688	-1.102765668
14689	-0.776379365
14690	-0.508918577
14691	-0.349437862
14692	-5.105705183
14693	-4.702320171
14694	-4.262283614
14695	-3.879521672
14696	-3.735418521
14697	-3.789369876
14698	-3.962201151
14699	-4.098136132
14700	-4.179531387
14701	-4.148048733
14702	-4.006602156
14703	-3.891247759
14704	-3.717644154
14705	-3.412094299
14706	-3.049610088
14707	-2.695635538
14708	-2.368934162
14709	-2.102345268
14710	-1.840080273
14711	-1.55024537
14712	-1.198121753
14713	-0.999407107
14714	-0.702558083
14715	-0.454894683
14716	-4.9078021
14717	-4.463732221
14718	-4.028436717
14719	-3.832598036
14720	-3.797209109
14721	-3.881820236
14722	-4.011572554
14723	-4.155486634
14724	-4.229485457
14725	-4.224680156
14726	-4.184693583
14727	-4.049237622
14728	-3.776243901
14729	-3.478548082
14730	-3.103158519
14731	-2.793328173
14732	-2.512567655
14733	-2.20876651
14734	-1.870555585
14735	-1.536706137
14736	-1.217564504
14737	-0.990349926
14738	-0.715738924
14739	-4.690483468
14740	-4.248392578
14741	-3.956805893
14742	-3.841736175
14743	-3.854676499
14744	-3.942252033
14745	-4.093227483
14746	-4.223915804
14747	-4.301064429
14748	-4.334946249
14749	-4.232470446
14750	-4.061739834
14751	-3.756152098
14752	-3.401404927
14753	-3.069965675
14754	-2.76414812
14755	-2.437445887
14756	-2.117132719
14757	-1.783383982
14758	-1.466129229
14759	-1.212838314
14760	-0.938349025
14761	-4.470285861
14762	-4.156124576
14763	-3.974818999
14764	-3.920991527
14765	-4.007895225
14766	-4.127180163
14767	-4.264353839
14768	-4.361678349
14769	-4.415692443
14770	-4.408007709
14771	-4.289348545
14772	-4.024199463
14773	-3.73150002
14774	-3.430409057
14775	-3.142245329
14776	-2.810855743
14777	-2.49600594
14778	-2.192670086
14779	-1.869810819
14780	-1.554677118
14781	-1.260974885
14782	-4.370013832
14783	-4.186149248
14784	-4.057649787
14785	-4.075810432
14786	-4.197706225
14787	-4.325796695
14788	-4.392082659
14789	-4.432375576
14790	-4.417511437
14791	-4.382449122
14792	-4.224001491
14793	-4.015078784
14794	-3.74453216
14795	-3.489455542
14796	-3.174504725
14797	-2.878239737
14798	-2.53937175
14799	-2.15417864
14800	-1.854227428
14801	-1.534181079
14802	-4.458866632
14803	-4.311977917
14804	-4.269248072
14805	-4.315332652
14806	-4.410121666
14807	-4.429635212
14808	-4.444809337
14809	-4.435847573
14810	-4.466147715
14811	-4.382417554
14812	-4.225170373
14813	-3.993612064
14814	-3.774348973
14815	-3.453916189
14816	-3.128744402
14817	-2.791540463
14818	-2.389294451
14819	-2.059456247
14820	-1.756677927
14821	-4.611801221
14822	-4.53887612
14823	-4.534852281
14824	-4.569958146
14825	-4.574200741
14826	-4.551161139
14827	-4.535149308
14828	-4.564477077
14829	-4.511059709
14830	-4.358489506
14831	-4.210168911
14832	-3.971632952
14833	-3.65476658
14834	-3.346542729
14835	-2.97951239
14836	-2.548177635
14837	-2.162698645
14838	-1.843972099
14839	-4.782460843
14840	-4.753413888
14841	-4.758772857
14842	-4.749938531
14843	-4.722843916
14844	-4.740367522
14845	-4.742114761
14846	-4.678068173
14847	-4.620737936
14848	-4.43715093
14849	-4.200278305
14850	-3.837681537
14851	-3.442895431
14852	-3.02828672
14853	-2.596433036
14854	-2.198962257
14855	-1.831887023
14856	-4.924090217
14857	-4.934891257
14858	-4.875472476
14859	-4.888545421
14860	-4.888170873
14861	-4.893635285
14862	-4.838783165
14863	-4.806061731
14864	-4.577991654
14865	-4.369414841
14866	-3.963995708
14867	-3.535088357
14868	-3.036341942
14869	-2.543985668
14870	-2.123024877
14871	-1.741207058
14872	-4.979624404
14873	-4.911098053
14874	-4.945218161
14875	-4.976649299
14876	-4.969383106
14877	-4.957360126
14878	-4.900825599
14879	-4.713588669
14880	-4.457585634
14881	-4.006984208
14882	-3.537179416
14883	-3.012851483
14884	-2.475709805
14885	-2.021533964
14886	-1.600929953
14887	-4.880226987
14888	-4.932542151
14889	-4.998261981
14890	-5.017000168
14891	-5.003652713
14892	-4.919349086
14893	-4.751157452
14894	-4.473034905
14895	-4.072467269
14896	-3.5867645
14897	-2.984927679
14898	-2.386332467
14899	-1.853602625
14900	-1.365645031
14901	-4.852159778
14902	-4.982840449
14903	-5.065111091
14904	-5.042785371
14905	-4.960274704
14906	-4.774901314
14907	-4.541598524
14908	-4.112167738
14909	-3.580485974
14910	-2.966010691
14911	-2.320640631
14912	-1.734510787
14913	-1.216370847
14914	-4.889489643
14915	-5.059450775
14916	-5.068630695
14917	-5.035647211
14918	-4.83138342
14919	-4.571702651
14920	-4.166469703
14921	-3.677870795
14922	-3.04275677
14923	-2.347130917
14924	-1.686306739
14925	-1.097849624
14926	-4.965709867
14927	-5.036025701
14928	-5.049659692
14929	-4.869034816
14930	-4.608961048
14931	-4.18986508
14932	-3.684036534
14933	-3.048858031
14934	-2.413686382
14935	-1.719398013
14936	-1.081616272
14937	-4.954625985
14938	-4.950961854
14939	-4.848219621
14940	-4.622268577
14941	-4.205238027
14942	-3.735570986
14943	-3.151496982
14944	-2.48960145
14945	-1.77511521
14946	-1.107185301
14947	-4.858262795
14948	-4.822177632
14949	-4.58308837
14950	-4.181817158
14951	-3.744411542
14952	-3.195965363
14953	-2.555867716
14954	-1.878769223
14955	-1.175891079
14956	-4.710848105
14957	-4.500255044
14958	-4.129870865
14959	-3.700576712
14960	-3.161024219
14961	-2.561484039
14962	-1.909585274
14963	-1.171541615
14964	-4.445709465
14965	-4.071592076
14966	-3.665570276
14967	-3.092752119
14968	-2.501615105
14969	-1.9184372
14970	-1.268531277
14971	-4.031334966
14972	-3.564839501
14973	-3.044935092
14974	-2.461973431
14975	-1.903088623
14976	-1.320431198
14977	-3.563417355
14978	-3.026332327
14979	-2.444003075
14980	-1.919195042
14981	-1.471027968
14982	-3.036616239
14983	-2.54537455
14984	-2.036564907
14985	-1.617432864
14986	-2.602873534
14987	-2.202616335
14988	-1.808952868
14989	-2.497453081
14990	-2.110615585
14991	-2.501844187
14992	-2.80723861
14993	-2.746273658
14994	-2.670783474
14995	-2.614677423
14996	-2.58159661
14997	-2.578438538
14998	-2.55786865
14999	-2.49795819
15000	-2.400688278
15001	-2.235818984
15002	-2.023179255
15003	-1.776338187
15004	-1.605279442
15005	-1.522852661
15006	-1.48301289
15007	-1.498120746
15008	-1.63988509
15009	-1.927738185
15010	-2.308690699
15011	-2.760083664
15012	-3.202623156
15013	-3.509942726
15014	-3.660628883
15015	-3.634403094
15016	-3.441613567
15017	-3.161839589
15018	-2.801724868
15019	-2.379899726
15020	-1.891137663
15021	-1.353154361
15022	-0.863439631
15023	-0.536773751
15024	-0.320135916
15025	-0.11733138
15026	-0.020952492
15027	0.0439757
15028	0.125837213
15029	0.158593215
15030	0.157617982
15031	0.115137036
15032	-0.094656125
15033	-0.321181176
15034	-0.572905965
15035	-0.824271124
15036	-1.121361789
15037	-1.447622866
15038	-1.803791758
15039	-2.14628976
15040	-2.545847221
15041	-2.899368747
15042	-3.152762996
15043	-3.305471144
15044	-3.289714059
15045	-3.112499795
15046	-2.808164297
15047	-2.310154209
15048	-2.516312397
15049	-2.430411297
15050	-2.37216505
15051	-2.333899248
15052	-2.312203543
15053	-2.274665843
15054	-2.221159447
15055	-2.13895585
15056	-2.032336217
15057	-1.852077543
15058	-1.628660365
15059	-1.386890358
15060	-1.230293082
15061	-1.179987015
15062	-1.224744555
15063	-1.345342434
15064	-1.586658543
15065	-1.957185712
15066	-2.386958671
15067	-2.869607297
15068	-3.264688147
15069	-3.525687874
15070	-3.605139261
15071	-3.517302121
15072	-3.249565858
15073	-2.92146007
15074	-2.504485498
15075	-2.04299948
15076	-1.542192381
15077	-1.027442885
15078	-0.648946635
15079	-0.379520395
15080	-0.100429025
15081	0.072414418
15082	0.141854872
15083	0.258848822
15084	0.316972392
15085	0.317935989
15086	0.206975066
15087	-0.015790275
15088	-0.242951581
15089	-0.501949559
15090	-0.739101597
15091	-1.018884676
15092	-1.355822492
15093	-1.682165944
15094	-1.972063223
15095	-2.277783612
15096	-2.581433214
15097	-2.827726882
15098	-3.042312715
15099	-3.013801671
15100	-2.92168375
15101	-2.703115985
15102	-2.339054268
15103	-2.212254552
15104	-2.126750458
15105	-2.096760301
15106	-2.078712112
15107	-2.026287443
15108	-1.959941076
15109	-1.884302281
15110	-1.772814295
15111	-1.680758299
15112	-1.529082023
15113	-1.315998105
15114	-1.100294753
15115	-0.992578165
15116	-1.028554846
15117	-1.166230384
15118	-1.361451078
15119	-1.675522087
15120	-2.096911366
15121	-2.553457079
15122	-3.000304966
15123	-3.322652008
15124	-3.483899698
15125	-3.480502289
15126	-3.311776282
15127	-2.999587126
15128	-2.623678309
15129	-2.169327649
15130	-1.683728826
15131	-1.182253873
15132	-0.752686902
15133	-0.439132006
15134	-0.127174347
15135	0.093677788
15136	0.254034338
15137	0.352759076
15138	0.436212631
15139	0.369125434
15140	0.245979982
15141	0.028672421
15142	-0.259036592
15143	-0.549798009
15144	-0.829787536
15145	-1.058035617
15146	-1.312467668
15147	-1.559955554
15148	-1.837799192
15149	-2.063757676
15150	-2.316495247
15151	-2.524108878
15152	-2.691792295
15153	-2.648913534
15154	-2.60364405
15155	-2.4790048
15156	-2.225211473
15157	-1.865984534
15158	-1.809216476
15159	-1.806936307
15160	-1.818058019
15161	-1.763080435
15162	-1.674458745
15163	-1.579158974
15164	-1.473669585
15165	-1.385647838
15166	-1.281413842
15167	-1.13085211
15168	-0.948869475
15169	-0.936193447
15170	-1.07254174
15171	-1.272667541
15172	-1.539164458
15173	-1.922096998
15174	-2.320923124
15175	-2.752357917
15176	-3.094966405
15177	-3.316779236
15178	-3.368409252
15179	-3.296706096
15180	-3.042611293
15181	-2.672041688
15182	-2.254238922
15183	-1.786363987
15184	-1.300973078
15185	-0.834699343
15186	-0.482130226
15187	-0.118648324
15188	0.14104848
15189	0.366503105
15190	0.492262537
15191	0.498390647
15192	0.431871955
15193	0.306891244
15194	0.061947306
15195	-0.292247054
15196	-0.626417852
15197	-0.93419305
15198	-1.163310537
15199	-1.357864545
15200	-1.563926653
15201	-1.769373727
15202	-1.943359001
15203	-2.162422301
15204	-2.314939382
15205	-2.382752682
15206	-2.289659868
15207	-2.254051673
15208	-2.21313299
15209	-2.027752158
15210	-1.533163468
15211	-1.528851349
15212	-1.582106369
15213	-1.609743435
15214	-1.571252266
15215	-1.489020785
15216	-1.374899593
15217	-1.26566706
15218	-1.172751298
15219	-1.076505641
15220	-1.013799085
15221	-0.949271234
15222	-1.025698214
15223	-1.262543845
15224	-1.509667845
15225	-1.824413509
15226	-2.213352359
15227	-2.558491753
15228	-2.880790576
15229	-3.115102678
15230	-3.219044201
15231	-3.220917
15232	-3.056607723
15233	-2.741564501
15234	-2.32243609
15235	-1.889473778
15236	-1.403137959
15237	-0.945946555
15238	-0.519620513
15239	-0.125458044
15240	0.1866954
15241	0.447553401
15242	0.603683488
15243	0.629957196
15244	0.56584062
15245	0.396611356
15246	0.122016676
15247	-0.319438543
15248	-0.71036962
15249	-1.056269845
15250	-1.302484825
15251	-1.480542229
15252	-1.63455208
15253	-1.781866121
15254	-1.871787378
15255	-2.073040321
15256	-2.156878839
15257	-2.113440732
15258	-1.933736582
15259	-1.881960838
15260	-1.833339052
15261	-1.733586291
15262	-1.279212713
15263	-1.332189211
15264	-1.465116689
15265	-1.549899128
15266	-1.503349963
15267	-1.403668422
15268	-1.241331358
15269	-1.120756393
15270	-1.042385061
15271	-1.032972799
15272	-1.036541292
15273	-1.083615791
15274	-1.245385516
15275	-1.535345228
15276	-1.829424453
15277	-2.15199017
15278	-2.463117509
15279	-2.723315
15280	-2.934040107
15281	-3.076068032
15282	-3.115029949
15283	-3.047585395
15284	-2.825575496
15285	-2.463026882
15286	-2.000228926
15287	-1.533515416
15288	-1.043657961
15289	-0.595459863
15290	-0.2022573
15291	0.188290797
15292	0.484846147
15293	0.694577607
15294	0.731672053
15295	0.68079532
15296	0.507802699
15297	0.197541398
15298	-0.271348415
15299	-0.723336586
15300	-1.09989222
15301	-1.384630318
15302	-1.607060667
15303	-1.71133998
15304	-1.842152329
15305	-1.915795112
15306	-2.016190712
15307	-2.032138191
15308	-1.915404789
15309	-1.620671267
15310	-1.496055926
15311	-1.431016964
15312	-1.370650799
15313	-1.163769845
15314	-1.319581833
15315	-1.527511563
15316	-1.621117928
15317	-1.565171468
15318	-1.419005126
15319	-1.244746125
15320	-1.154156661
15321	-1.1240361
15322	-1.159183768
15323	-1.23887969
15324	-1.352321025
15325	-1.557732702
15326	-1.85893358
15327	-2.143560259
15328	-2.390273448
15329	-2.608260186
15330	-2.774565318
15331	-2.904709707
15332	-2.982775686
15333	-2.979632131
15334	-2.834417052
15335	-2.555302335
15336	-2.140020728
15337	-1.692695076
15338	-1.203967108
15339	-0.689655952
15340	-0.255435314
15341	0.129929629
15342	0.467041989
15343	0.68902198
15344	0.779395456
15345	0.755631547
15346	0.577114375
15347	0.286594687
15348	-0.174786629
15349	-0.664250016
15350	-1.093157638
15351	-1.435929983
15352	-1.644528191
15353	-1.757467929
15354	-1.866213398
15355	-1.929291778
15356	-1.969828555
15357	-1.913669717
15358	-1.763253489
15359	-1.38846434
15360	-1.184630957
15361	-1.07985024
15362	-1.024171797
15363	-1.133991552
15364	-1.405285249
15365	-1.662209115
15366	-1.811442646
15367	-1.749881324
15368	-1.593038654
15369	-1.415948328
15370	-1.340579061
15371	-1.352859035
15372	-1.41767904
15373	-1.521527078
15374	-1.65069442
15375	-1.899215498
15376	-2.151688278
15377	-2.369934117
15378	-2.563347222
15379	-2.68424577
15380	-2.774771502
15381	-2.831488659
15382	-2.859873527
15383	-2.773449774
15384	-2.582792216
15385	-2.252931341
15386	-1.854019291
15387	-1.412935147
15388	-0.885303013
15389	-0.361822414
15390	0.025600631
15391	0.37416252
15392	0.642637409
15393	0.788833161
15394	0.819330493
15395	0.693652432
15396	0.439678289
15397	0.002868333
15398	-0.509460348
15399	-0.928259325
15400	-1.318035463
15401	-1.571516918
15402	-1.737742487
15403	-1.864232175
15404	-1.905493906
15405	-1.869697244
15406	-1.842196561
15407	-1.622808285
15408	-1.257740141
15409	-1.052208184
15410	-0.870795332
15411	-0.719057138
15412	-1.281869261
15413	-1.651793411
15414	-1.962282374
15415	-2.130152521
15416	-2.05047218
15417	-1.888480232
15418	-1.684564407
15419	-1.606063458
15420	-1.641553161
15421	-1.745993356
15422	-1.855641575
15423	-2.016537539
15424	-2.224555077
15425	-2.388790436
15426	-2.530986272
15427	-2.658622516
15428	-2.701430207
15429	-2.738343409
15430	-2.757460964
15431	-2.700883077
15432	-2.574548985
15433	-2.344668452
15434	-2.024461319
15435	-1.631555102
15436	-1.151475484
15437	-0.611426699
15438	-0.14340718
15439	0.259231485
15440	0.584599264
15441	0.789238041
15442	0.890124512
15443	0.845887434
15444	0.659107413
15445	0.245921272
15446	-0.229356569
15447	-0.702428637
15448	-1.136883669
15449	-1.434919029
15450	-1.648188221
15451	-1.804886147
15452	-1.853098537
15453	-1.785921249
15454	-1.733134452
15455	-1.518192524
15456	-1.158892021
15457	-0.98164864
15458	-0.772947361
15459	-0.571551274
15460	-1.631780205
15461	-2.110416573
15462	-2.470067061
15463	-2.635828528
15464	-2.526948543
15465	-2.31517608
15466	-2.092966368
15467	-1.988490183
15468	-2.018412125
15469	-2.100417693
15470	-2.187006253
15471	-2.322261099
15472	-2.444224695
15473	-2.529063124
15474	-2.628950069
15475	-2.664665068
15476	-2.652255667
15477	-2.617559691
15478	-2.590159715
15479	-2.531379341
15480	-2.401304717
15481	-2.157478393
15482	-1.852427912
15483	-1.412443413
15484	-0.898865856
15485	-0.390855801
15486	0.118775097
15487	0.50880231
15488	0.824042698
15489	0.953241866
15490	0.95806723
15491	0.843936609
15492	0.481401467
15493	0.04736648
15494	-0.44525974
15495	-0.942167545
15496	-1.2779827
15497	-1.509525048
15498	-1.647692268
15499	-1.693752058
15500	-1.673929393
15501	-1.592528928
15502	-1.389874826
15503	-1.127832591
15504	-0.941708825
15505	-0.753340598
15506	-0.567362638
15507	-2.110776696
15508	-2.647179642
15509	-3.026891403
15510	-3.186397675
15511	-3.071304757
15512	-2.795099703
15513	-2.564216432
15514	-2.459540574
15515	-2.43287149
15516	-2.434477185
15517	-2.456464498
15518	-2.48639328
15519	-2.513693203
15520	-2.55696729
15521	-2.588851689
15522	-2.575370382
15523	-2.535772185
15524	-2.477432475
15525	-2.441946018
15526	-2.37372177
15527	-2.235569454
15528	-1.999404122
15529	-1.646167059
15530	-1.179304207
15531	-0.667460052
15532	-0.148631827
15533	0.360403589
15534	0.752644595
15535	1.018503467
15536	1.063811151
15537	0.998727245
15538	0.729802689
15539	0.305625581
15540	-0.227103912
15541	-0.720341832
15542	-1.064498453
15543	-1.318700827
15544	-1.500049177
15545	-1.629269432
15546	-1.623459833
15547	-1.531085033
15548	-1.324691869
15549	-1.097237321
15550	-0.933043836
15551	-0.783033504
15552	-0.637449166
15553	-2.670858789
15554	-3.259058603
15555	-3.641800193
15556	-3.794938575
15557	-3.646013372
15558	-3.355178419
15559	-3.102806179
15560	-2.9179748
15561	-2.775638477
15562	-2.701990849
15563	-2.595424406
15564	-2.558103253
15565	-2.511273017
15566	-2.4803387
15567	-2.453502486
15568	-2.434035364
15569	-2.394398571
15570	-2.358834468
15571	-2.316117737
15572	-2.267771325
15573	-2.120907234
15574	-1.872880989
15575	-1.459775819
15576	-0.993160628
15577	-0.487227035
15578	0.005557357
15579	0.44859471
15580	0.804628947
15581	1.010085652
15582	1.020235851
15583	0.837218471
15584	0.411868288
15585	-0.112163525
15586	-0.528275445
15587	-0.920989474
15588	-1.188695705
15589	-1.458568559
15590	-1.657826488
15591	-1.666253364
15592	-1.586899349
15593	-1.377959845
15594	-1.169202262
15595	-0.967449044
15596	-0.843199728
15597	-0.77183077
15598	-3.239543658
15599	-3.864269298
15600	-4.273713778
15601	-4.409257202
15602	-4.20853
15603	-3.897045501
15604	-3.573126208
15605	-3.295185335
15606	-3.030502656
15607	-2.787921048
15608	-2.608347129
15609	-2.501611567
15610	-2.395274639
15611	-2.322810713
15612	-2.294883354
15613	-2.272446975
15614	-2.29731591
15615	-2.285827616
15616	-2.291968051
15617	-2.196537087
15618	-1.996869496
15619	-1.677798507
15620	-1.251914257
15621	-0.756608125
15622	-0.252894459
15623	0.180863678
15624	0.53332549
15625	0.826885029
15626	0.981178512
15627	0.877815118
15628	0.47134778
15629	0.079047262
15630	-0.323174362
15631	-0.692892292
15632	-1.129701728
15633	-1.443271665
15634	-1.765050662
15635	-1.724739511
15636	-1.656110086
15637	-1.496028918
15638	-1.262562771
15639	-1.014896819
15640	-0.895109501
15641	-0.839253208
15642	-3.819859357
15643	-4.45351222
15644	-4.870771129
15645	-4.972507931
15646	-4.71089426
15647	-4.364934942
15648	-3.991533951
15649	-3.570330272
15650	-3.171053608
15651	-2.833197365
15652	-2.568466123
15653	-2.41609204
15654	-2.28802224
15655	-2.223230451
15656	-2.197319855
15657	-2.234527327
15658	-2.308669952
15659	-2.334720842
15660	-2.305445031
15661	-2.164715418
15662	-1.911997901
15663	-1.533492319
15664	-1.068514588
15665	-0.56438982
15666	-0.117618057
15667	0.232017052
15668	0.497209919
15669	0.716228644
15670	0.674107294
15671	0.449469607
15672	0.164462685
15673	-0.179650129
15674	-0.631395452
15675	-1.076156193
15676	-1.422251416
15677	-1.641559138
15678	-1.677270783
15679	-1.621490124
15680	-1.512428711
15681	-1.271846474
15682	-1.077619976
15683	-1.03992205
15684	-0.984778907
15685	-4.391477623
15686	-5.012794926
15687	-5.380646135
15688	-5.398086973
15689	-5.151598644
15690	-4.749305803
15691	-4.287876948
15692	-3.74358661
15693	-3.242730671
15694	-2.833054217
15695	-2.552556165
15696	-2.382906902
15697	-2.277032322
15698	-2.246721197
15699	-2.288289112
15700	-2.363872891
15701	-2.437224869
15702	-2.440049273
15703	-2.373482385
15704	-2.170569277
15705	-1.85641681
15706	-1.447752777
15707	-0.967685358
15708	-0.475133104
15709	-0.057323596
15710	0.299927949
15711	0.509064871
15712	0.584901738
15713	0.497487343
15714	0.375519147
15715	-0.046217352
15716	-0.488316506
15717	-0.851507843
15718	-1.144036307
15719	-1.395610166
15720	-1.463281817
15721	-1.510011728
15722	-1.49682511
15723	-1.359557709
15724	-1.155477264
15725	-1.089684954
15726	-1.035958245
15727	-4.88901506
15728	-5.498835606
15729	-5.776628893
15730	-5.760190492
15731	-5.458949075
15732	-4.982258868
15733	-4.404730586
15734	-3.82741844
15735	-3.323138159
15736	-2.900431287
15737	-2.623564268
15738	-2.448961844
15739	-2.421107905
15740	-2.481780344
15741	-2.572667399
15742	-2.643588687
15743	-2.657784437
15744	-2.638046088
15745	-2.489142285
15746	-2.2198908
15747	-1.859048547
15748	-1.41326434
15749	-0.89393118
15750	-0.391677912
15751	0.020685739
15752	0.26449537
15753	0.468238414
15754	0.535374603
15755	0.282271397
15756	0.004126759
15757	-0.305931696
15758	-0.659697848
15759	-0.944146353
15760	-1.229726205
15761	-1.383919171
15762	-1.438021775
15763	-1.454649945
15764	-1.34314416
15765	-1.155528524
15766	-1.086841054
15767	-0.983810491
15768	-5.342926324
15769	-5.875688208
15770	-6.060483436
15771	-5.991283196
15772	-5.574864214
15773	-5.01457461
15774	-4.439145272
15775	-3.867191707
15776	-3.397134466
15777	-3.040837501
15778	-2.799234468
15779	-2.66910245
15780	-2.709753101
15781	-2.811059076
15782	-2.894345009
15783	-2.910259301
15784	-2.891962868
15785	-2.802770025
15786	-2.583250467
15787	-2.252487188
15788	-1.843349994
15789	-1.355168557
15790	-0.864408102
15791	-0.405003297
15792	0.087427402
15793	0.357127255
15794	0.362815016
15795	0.274300175
15796	0.01878005
15797	-0.279834259
15798	-0.497126479
15799	-0.817365613
15800	-1.13135448
15801	-1.213757681
15802	-1.337922913
15803	-1.317971589
15804	-1.243844554
15805	-1.071585774
15806	-0.996849382
15807	-0.85341272
15808	-5.702738735
15809	-6.080891303
15810	-6.189145309
15811	-5.980219324
15812	-5.490359304
15813	-4.93832911
15814	-4.395958569
15815	-3.888504678
15816	-3.487343571
15817	-3.219290791
15818	-3.045193603
15819	-3.006689555
15820	-3.060670691
15821	-3.15420963
15822	-3.165654231
15823	-3.156553884
15824	-3.14125015
15825	-2.973642687
15826	-2.686896688
15827	-2.264101743
15828	-1.821893619
15829	-1.265736635
15830	-0.700495902
15831	-0.26276987
15832	0.123466917
15833	0.128184858
15834	0.13419339
15835	-0.023310579
15836	-0.336452147
15837	-0.51985796
15838	-0.71145888
15839	-0.958097938
15840	-0.921466677
15841	-1.053540524
15842	-1.103478279
15843	-0.996790077
15844	-0.953474076
15845	-0.914704227
15846	-0.741736935
15847	-5.927039786
15848	-6.160369474
15849	-6.111065147
15850	-5.786320898
15851	-5.275885649
15852	-4.755050905
15853	-4.294866771
15854	-3.890094471
15855	-3.596022705
15856	-3.422599954
15857	-3.329177474
15858	-3.302635033
15859	-3.381244539
15860	-3.437488642
15861	-3.434663939
15862	-3.409640313
15863	-3.261384592
15864	-3.001263821
15865	-2.611472739
15866	-2.088910327
15867	-1.560753678
15868	-1.072130244
15869	-0.592054296
15870	-0.187012261
15871	0.126594125
15872	-0.0177388
15873	-0.305132579
15874	-0.325660629
15875	-0.466344415
15876	-0.648451568
15877	-0.92641099
15878	-0.670639498
15879	-0.806893712
15880	-0.879997708
15881	-0.737947515
15882	-0.753820959
15883	-0.733592978
15884	-0.627361087
15885	-5.982306829
15886	-6.023488666
15887	-5.842893928
15888	-5.479717301
15889	-4.985210347
15890	-4.562804785
15891	-4.212092374
15892	-3.931032032
15893	-3.766528604
15894	-3.657779568
15895	-3.603797546
15896	-3.61615422
15897	-3.654268376
15898	-3.652924101
15899	-3.609068501
15900	-3.454037158
15901	-3.189014283
15902	-2.790587872
15903	-2.381306831
15904	-1.94813155
15905	-1.457787537
15906	-0.870330744
15907	-0.523711313
15908	-0.341973994
15909	-0.358904468
15910	-0.286794574
15911	-0.384914454
15912	-0.455266593
15913	-0.576181593
15914	-0.756925126
15915	-0.56898951
15916	-0.590249456
15917	-0.704058215
15918	-0.512108234
15919	-0.505365796
15920	-0.491734145
15921	-0.45259736
15922	-5.877082639
15923	-5.770062605
15924	-5.47947983
15925	-5.123862752
15926	-4.725893041
15927	-4.401020574
15928	-4.143408411
15929	-3.961386801
15930	-3.86528291
15931	-3.835647686
15932	-3.811488366
15933	-3.809843691
15934	-3.796242062
15935	-3.685773819
15936	-3.413152251
15937	-3.096765044
15938	-2.880697885
15939	-2.526470276
15940	-2.185047514
15941	-1.561307391
15942	-1.218286162
15943	-0.91120552
15944	-0.727701112
15945	-0.69650904
15946	-0.577935433
15947	-0.544738197
15948	-0.5269108
15949	-0.59549862
15950	-0.673949105
15951	-0.505644861
15952	-0.439229511
15953	-0.523159039
15954	-0.28274869
15955	-0.184151043
15956	-0.23350101
15957	-0.239337595
15958	-5.66570756
15959	-5.452378901
15960	-5.118513549
15961	-4.750664821
15962	-4.418068359
15963	-4.159787182
15964	-4.016611671
15965	-3.961057955
15966	-3.959743551
15967	-3.966156414
15968	-3.93776488
15969	-3.787371592
15970	-3.658908757
15971	-3.38275451
15972	-3.164672299
15973	-2.836081105
15974	-2.578508399
15975	-2.26382003
15976	-1.947845603
15977	-1.689604806
15978	-1.374588428
15979	-1.218207466
15980	-1.112491331
15981	-0.857697962
15982	-0.765362918
15983	-0.684593875
15984	-0.681313264
15985	-0.648724403
15986	-0.521977812
15987	-0.368443816
15988	-0.347799418
15989	-0.147705409
15990	0.024100996
15991	0.008192767
15992	0.003637656
15993	-5.434431079
15994	-5.122841787
15995	-4.731188907
15996	-4.377392695
15997	-4.117836448
15998	-3.971532214
15999	-3.935545368
16000	-4.014349907
16001	-4.087091045
16002	-4.087435205
16003	-3.951004132
16004	-3.760117172
16005	-3.516312219
16006	-3.350045337
16007	-3.022002093
16008	-2.813436156
16009	-2.53978736
16010	-2.23796786
16011	-1.975907658
16012	-1.803156274
16013	-1.724386354
16014	-1.602644422
16015	-1.288828086
16016	-1.105602742
16017	-0.927269454
16018	-0.844954716
16019	-0.696127372
16020	-0.475806946
16021	-0.243079823
16022	-0.190117304
16023	0.014738294
16024	0.217654615
16025	0.250392997
16026	0.241087099
16027	-5.115106478
16028	-4.749184335
16029	-4.379105192
16030	-4.063845353
16031	-3.86400139
16032	-3.808688197
16033	-3.905026766
16034	-4.035813768
16035	-4.120801259
16036	-4.050550727
16037	-3.859635887
16038	-3.667346905
16039	-3.469057372
16040	-3.149117251
16041	-2.869922898
16042	-2.630258997
16043	-2.395727963
16044	-2.192397949
16045	-2.099043548
16046	-2.05673463
16047	-1.995111561
16048	-1.693002891
16049	-1.485757717
16050	-1.244872011
16051	-1.04428909
16052	-0.82345477
16053	-0.535270702
16054	-0.23192184
16055	-0.128474041
16056	0.109007473
16057	0.479366361
16058	0.487065634
16059	0.503634396
16060	-4.66552227
16061	-4.339036361
16062	-3.996813892
16063	-3.776827317
16064	-3.704274605
16065	-3.75539276
16066	-3.885901166
16067	-4.000165618
16068	-3.993369693
16069	-3.866028744
16070	-3.712773305
16071	-3.530546156
16072	-3.252717478
16073	-2.985941617
16074	-2.729931944
16075	-2.490854942
16076	-2.355877769
16077	-2.328703779
16078	-2.317562756
16079	-2.244179418
16080	-1.97645071
16081	-1.796158729
16082	-1.532152911
16083	-1.285738845
16084	-1.034668907
16085	-0.62088994
16086	-0.314378918
16087	-0.066679399
16088	0.209561979
16089	0.680787781
16090	0.723940596
16091	0.771863214
16092	-4.217095512
16093	-3.905468995
16094	-3.703311999
16095	-3.573934168
16096	-3.593285007
16097	-3.712254343
16098	-3.824687929
16099	-3.878648575
16100	-3.807278462
16101	-3.720595697
16102	-3.601085864
16103	-3.356444201
16104	-3.125125337
16105	-2.921465793
16106	-2.643400912
16107	-2.446057993
16108	-2.415350691
16109	-2.467007715
16110	-2.412382603
16111	-2.190040427
16112	-1.969006207
16113	-1.734225799
16114	-1.463878979
16115	-1.191784602
16116	-0.719126018
16117	-0.359361085
16118	-0.032365771
16119	0.270238772
16120	0.813556405
16121	0.964981284
16122	1.040006042
16123	-3.87690986
16124	-3.664651658
16125	-3.490966038
16126	-3.462918009
16127	-3.50742931
16128	-3.597474357
16129	-3.67802658
16130	-3.734225377
16131	-3.695180609
16132	-3.62786564
16133	-3.457840894
16134	-3.24501834
16135	-3.045038876
16136	-2.818283232
16137	-2.556001514
16138	-2.464001251
16139	-2.511488972
16140	-2.488049738
16141	-2.306562343
16142	-2.091658083
16143	-1.874842617
16144	-1.606608057
16145	-1.271537178
16146	-0.786217032
16147	-0.466665341
16148	0.001636509
16149	0.314235002
16150	0.899357695
16151	1.176915178
16152	1.2988834
16153	-3.564460887
16154	-3.395945073
16155	-3.31431606
16156	-3.371856113
16157	-3.440331108
16158	-3.520506233
16159	-3.591150351
16160	-3.67260869
16161	-3.635487852
16162	-3.516507766
16163	-3.370497091
16164	-3.186478228
16165	-2.941058662
16166	-2.734955662
16167	-2.578778057
16168	-2.527774206
16169	-2.496174357
16170	-2.335876979
16171	-2.09418224
16172	-1.935701206
16173	-1.623413715
16174	-1.314466467
16175	-0.883666572
16176	-0.482809847
16177	-0.079090978
16178	0.311859139
16179	0.982316236
16180	1.379083082
16181	1.469170951
16182	-3.37712154
16183	-3.319199755
16184	-3.328077092
16185	-3.355897866
16186	-3.426837638
16187	-3.504248698
16188	-3.558571749
16189	-3.597997197
16190	-3.549565702
16191	-3.444790003
16192	-3.287549651
16193	-3.127251566
16194	-2.88822069
16195	-2.719308961
16196	-2.641683087
16197	-2.51565253
16198	-2.301988595
16199	-2.073087353
16200	-1.902127553
16201	-1.601135923
16202	-1.33811137
16203	-0.912331364
16204	-0.518767851
16205	-0.097823456
16206	0.286180194
16207	0.907639589
16208	1.408386396
16209	1.574426121
16210	-3.281392778
16211	-3.294788574
16212	-3.316837051
16213	-3.334335203
16214	-3.407393706
16215	-3.496262533
16216	-3.548294805
16217	-3.538554128
16218	-3.475501357
16219	-3.397348133
16220	-3.248796493
16221	-3.089626961
16222	-2.840113174
16223	-2.764241517
16224	-2.61486269
16225	-2.337655022
16226	-2.042429071
16227	-1.820963895
16228	-1.488100875
16229	-1.28343568
16230	-0.886804804
16231	-0.540556493
16232	-0.152405175
16233	0.220327937
16234	0.792841268
16235	1.360045387
16236	1.588308451
16237	-3.261776238
16238	-3.285928151
16239	-3.325867453
16240	-3.380988951
16241	-3.459856204
16242	-3.543077982
16243	-3.559161371
16244	-3.483137302
16245	-3.477524921
16246	-3.421918977
16247	-3.265577587
16248	-3.052746149
16249	-2.880182671
16250	-2.720609864
16251	-2.479239026
16252	-2.045154852
16253	-1.816597867
16254	-1.438268831
16255	-1.162171959
16256	-0.84094463
16257	-0.439916216
16258	-0.197285272
16259	0.167698262
16260	0.729900865
16261	1.265556519
16262	1.579578254
16263	-3.318836217
16264	-3.343201141
16265	-3.392714291
16266	-3.455938634
16267	-3.530791297
16268	-3.579337031
16269	-3.514740172
16270	-3.481374586
16271	-3.504627922
16272	-3.472445777
16273	-3.241939152
16274	-3.022737861
16275	-2.799620697
16276	-2.50695446
16277	-2.120995807
16278	-1.783253895
16279	-1.407020016
16280	-1.072945935
16281	-0.71318678
16282	-0.35037207
16283	-0.166404565
16284	0.146953677
16285	0.577195615
16286	1.084011858
16287	1.459389033
16288	-3.349002662
16289	-3.367464425
16290	-3.386598057
16291	-3.47291555
16292	-3.533903973
16293	-3.512574319
16294	-3.517733778
16295	-3.485399912
16296	-3.537222279
16297	-3.406444316
16298	-3.139806996
16299	-2.909241718
16300	-2.583027589
16301	-2.20736144
16302	-1.82293184
16303	-1.425883331
16304	-0.987715022
16305	-0.662197904
16306	-0.27252767
16307	-0.111745576
16308	0.122837129
16309	0.421803245
16310	0.865840989
16311	1.220706031
16312	-3.290598508
16313	-3.30557062
16314	-3.357102522
16315	-3.428129103
16316	-3.471609428
16317	-3.485060075
16318	-3.51538504
16319	-3.500374949
16320	-3.476730543
16321	-3.267554141
16322	-2.946899782
16323	-2.663009107
16324	-2.278144813
16325	-1.888038173
16326	-1.435460161
16327	-1.012637727
16328	-0.602593082
16329	-0.198246502
16330	-0.095560601
16331	0.107338233
16332	0.294660357
16333	0.683440303
16334	0.988415829
16335	-3.255797988
16336	-3.294150965
16337	-3.314084116
16338	-3.356621509
16339	-3.380514808
16340	-3.464162113
16341	-3.471043367
16342	-3.421595368
16343	-3.327665466
16344	-3.016546714
16345	-2.688484829
16346	-2.343326846
16347	-1.911731095
16348	-1.498789381
16349	-1.081652189
16350	-0.654818035
16351	-0.181412605
16352	0.003621681
16353	0.156823919
16354	0.206313435
16355	0.502600039
16356	0.793366814
16357	-3.201108043
16358	-3.221360864
16359	-3.214750814
16360	-3.208242318
16361	-3.283048004
16362	-3.324656674
16363	-3.323510075
16364	-3.257279286
16365	-3.082740182
16366	-2.756644328
16367	-2.375027525
16368	-1.957980696
16369	-1.554240681
16370	-1.110717852
16371	-0.717135206
16372	-0.29313646
16373	-0.052572449
16374	0.127507324
16375	0.178348564
16376	0.350181352
16377	0.543709007
16378	-3.060402755
16379	-3.12207736
16380	-3.066400599
16381	-3.026936166
16382	-3.044614104
16383	-3.091458713
16384	-3.101689924
16385	-3.01761133
16386	-2.801989342
16387	-2.478483145
16388	-2.023989248
16389	-1.604098049
16390	-1.167936052
16391	-0.754872573
16392	-0.36741521
16393	-0.170398585
16394	0.058432684
16395	0.107005835
16396	0.237508552
16397	0.372765608
16398	-2.878437978
16399	-2.928482686
16400	-2.867856731
16401	-2.760056574
16402	-2.774131672
16403	-2.797341014
16404	-2.805716497
16405	-2.732411535
16406	-2.549401421
16407	-2.196359635
16408	-1.73271249
16409	-1.30698481
16410	-0.881372597
16411	-0.486953833
16412	-0.288420943
16413	-0.100125743
16414	-0.023157977
16415	0.047916515
16416	0.196244717
16417	-2.676827842
16418	-2.720022851
16419	-2.585559555
16420	-2.488202029
16421	-2.484628192
16422	-2.495628661
16423	-2.539583483
16424	-2.478663982
16425	-2.278282929
16426	-1.964431011
16427	-1.512289406
16428	-1.124896822
16429	-0.737436275
16430	-0.469105019
16431	-0.272276903
16432	-0.18705696
16433	-0.144599299
16434	-0.051052938
16435	-2.464167965
16436	-2.441616918
16437	-2.345323827
16438	-2.238983671
16439	-2.188362863
16440	-2.246446869
16441	-2.30857158
16442	-2.278059402
16443	-2.062624322
16444	-1.79555351
16445	-1.414518641
16446	-1.082358169
16447	-0.783661498
16448	-0.553068019
16449	-0.423820924
16450	-0.378751657
16451	-0.30190589
16452	-2.276074947
16453	-2.253789171
16454	-2.093845677
16455	-1.963247465
16456	-1.922089969
16457	-2.044601671
16458	-2.112182549
16459	-2.082574596
16460	-1.941370892
16461	-1.783175421
16462	-1.453257831
16463	-1.161476173
16464	-0.944901256
16465	-0.773222718
16466	-0.6995826
16467	-0.592770661
16468	-2.161269454
16469	-2.060596646
16470	-1.867264054
16471	-1.735661319
16472	-1.704431438
16473	-1.891206604
16474	-1.94377139
16475	-1.947491924
16476	-1.935540739
16477	-1.845985759
16478	-1.575381223
16479	-1.36621125
16480	-1.206787762
16481	-1.090319428
16482	-0.958081135
16483	-2.028506179
16484	-1.885940813
16485	-1.695165942
16486	-1.561946949
16487	-1.557065297
16488	-1.772271315
16489	-1.831412228
16490	-1.907873251
16491	-1.966099543
16492	-1.950348705
16493	-1.709458459
16494	-1.640999745
16495	-1.495497363
16496	-1.385349342
16497	-1.918648219
16498	-1.736060083
16499	-1.551840518
16500	-1.46106815
16501	-1.473842171
16502	-1.695069637
16503	-1.812685701
16504	-1.91570438
16505	-2.023183147
16506	-2.011028997
16507	-1.948244585
16508	-1.811222987
16509	-1.726998759
16510	-1.836861668
16511	-1.62972276
16512	-1.477139968
16513	-1.404645405
16514	-1.4406161
16515	-1.668275155
16516	-1.842782539
16517	-1.979667119
16518	-2.069275909
16519	-2.17251617
16520	-2.148234077
16521	-2.046703777
16522	-1.742739596
16523	-1.565903915
16524	-1.438307601
16525	-1.409392557
16526	-1.463374653
16527	-1.699223467
16528	-1.903643749
16529	-2.043150612
16530	-2.141628374
16531	-2.237607425
16532	-2.258151152
16533	-1.691118273
16534	-1.529578874
16535	-1.458362253
16536	-1.487262237
16537	-1.59177725
16538	-1.831668623
16539	-2.041682143
16540	-2.242888823
16541	-2.346736524
16542	-2.48228557
16543	-1.622747972
16544	-1.523763128
16545	-1.509108444
16546	-1.575807494
16547	-1.696504674
16548	-1.962646476
16549	-2.18695173
16550	-2.359882296
16551	-2.534535841
16552	-1.609764945
16553	-1.566053478
16554	-1.597379082
16555	-1.71210664
16556	-1.894798148
16557	-2.186160624
16558	-2.445343366
16559	-2.723724272
16560	-1.675435623
16561	-1.692870617
16562	-1.742759713
16563	-1.879958683
16564	-2.112477606
16565	-2.374606788
16566	-2.606452843
16567	-1.727885421
16568	-1.767669828
16569	-1.871778867
16570	-2.006043045
16571	-2.228922521
16572	-2.452962085
16573	-1.809250467
16574	-1.868817772
16575	-1.974587241
16576	-2.135544748
16577	-2.357664881
16578	-2.078954926
16579	-2.147581351
16580	-2.231410139
16581	-2.357050652
16582	-2.365947587
16583	-2.46003044
16584	-2.539725067
16585	-2.578511361
16586	-2.697926463
16587	-2.964577027
16588	1.626177385
16589	1.549177401
16590	1.498195437
16591	1.48011587
16592	1.517834472
16593	1.61116149
16594	1.755313601
16595	1.92688376
16596	2.117906644
16597	2.291937767
16598	2.447538713
16599	2.55845715
16600	2.611750609
16601	2.598468008
16602	2.542276593
16603	2.449608524
16604	2.321830632
16605	2.177022115
16606	2.015753717
16607	1.822492898
16608	1.644009117
16609	1.45724575
16610	1.258434349
16611	1.02375744
16612	0.781281146
16613	0.547714967
16614	0.37065379
16615	0.266177868
16616	0.227279068
16617	0.28923248
16618	0.518683463
16619	0.982678198
16620	1.622769849
16621	2.301416738
16622	2.919816772
16623	3.375870559
16624	3.703248361
16625	3.930898553
16626	4.112074111
16627	4.283580074
16628	4.499568968
16629	4.795957259
16630	5.15889163
16631	5.56452514
16632	5.973057263
16633	6.317729162
16634	6.535509742
16635	6.606287993
16636	6.504747658
16637	6.261255971
16638	5.922794043
16639	5.531517903
16640	5.131247363
16641	4.727734793
16642	4.310297345
16643	3.899541734
16644	-3.956413653
16645	-4.02057141
16646	-3.975202259
16647	-3.833619973
16648	-3.608155796
16649	-3.329346012
16650	-3.03130785
16651	-2.76298871
16652	-2.496081333
16653	-2.240341011
16654	-2.020088745
16655	-1.748267618
16656	-1.37077211
16657	-0.948850667
16658	-0.584023105
16659	-0.266391253
16660	0.019764937
16661	0.299282997
16662	0.590777734
16663	0.903912377
16664	1.182367686
16665	1.443306659
16666	1.701447079
16667	1.929438103
16668	2.184033485
16669	2.459157913
16670	2.708574706
16671	2.941209358
16672	3.199933979
16673	3.500499281
16674	3.779179778
16675	4.058842872
16676	4.265522482
16677	4.405311015
16678	4.467618429
16679	4.461010685
16680	4.386917606
16681	4.261445832
16682	4.095831911
16683	3.952101398
16684	3.823915998
16685	3.695131586
16686	3.535339859
16687	3.347817462
16688	3.149891322
16689	2.983287376
16690	2.864365903
16691	2.802399735
16692	2.838382748
16693	2.956114302
16694	3.138010096
16695	3.348820124
16696	3.565584517
16697	3.755965543
16698	3.867087802
16699	-4.308783553
16700	-4.329796597
16701	-4.255949289
16702	-4.082159854
16703	-3.863621259
16704	-3.587799306
16705	-3.296750906
16706	-3.041781502
16707	-2.796760762
16708	-2.552064267
16709	-2.275661152
16710	-1.905102026
16711	-1.468025353
16712	-1.056588715
16713	-0.725673364
16714	-0.396880839
16715	-0.036196737
16716	0.284158592
16717	0.668173349
16718	0.999592025
16719	1.326299881
16720	1.644747237
16721	1.898069368
16722	2.156718077
16723	2.441362488
16724	2.728947404
16725	2.981199723
16726	3.204023159
16727	3.484791934
16728	3.788113348
16729	4.129575512
16730	4.383257932
16731	4.581605677
16732	4.716176131
16733	4.772036656
16734	4.743349134
16735	4.638129388
16736	4.486778281
16737	4.303030828
16738	4.118247218
16739	3.925630935
16740	3.699361756
16741	3.449871609
16742	3.218359053
16743	3.019843571
16744	2.895735083
16745	2.853140685
16746	2.897258714
16747	3.037582265
16748	3.240962851
16749	3.500462488
16750	3.771155721
16751	4.020982719
16752	4.208550584
16753	-4.387526701
16754	-4.428674948
16755	-4.358338424
16756	-4.215522921
16757	-4.022360306
16758	-3.801001805
16759	-3.568595008
16760	-3.338794785
16761	-3.085785314
16762	-2.796990145
16763	-2.452971713
16764	-2.019543043
16765	-1.534292735
16766	-1.078230437
16767	-0.702563083
16768	-0.358401313
16769	0.02060753
16770	0.349399813
16771	0.724501911
16772	1.124608681
16773	1.473442278
16774	1.767008299
16775	2.055595368
16776	2.318185062
16777	2.598260485
16778	2.879869628
16779	3.176053808
16780	3.515368528
16781	3.858850898
16782	4.216894507
16783	4.528297441
16784	4.802345179
16785	5.011791038
16786	5.134342306
16787	5.17365155
16788	5.115230446
16789	4.953563973
16790	4.747124424
16791	4.511779951
16792	4.253509965
16793	3.96900566
16794	3.669969857
16795	3.402250693
16796	3.192089903
16797	3.07265008
16798	3.044701448
16799	3.109626114
16800	3.265304962
16801	3.479633085
16802	3.751086204
16803	4.040690417
16804	4.324952652
16805	4.561220782
16806	-4.517989234
16807	-4.571457889
16808	-4.549856775
16809	-4.438768859
16810	-4.259488964
16811	-4.068983373
16812	-3.831616845
16813	-3.59135128
16814	-3.333686074
16815	-2.97861418
16816	-2.557841836
16817	-2.067746746
16818	-1.539750768
16819	-1.052846174
16820	-0.630836706
16821	-0.248286183
16822	0.102225657
16823	0.418196731
16824	0.803412774
16825	1.217872734
16826	1.569603671
16827	1.892045909
16828	2.211281091
16829	2.519877926
16830	2.835963623
16831	3.182277268
16832	3.581517336
16833	3.970697381
16834	4.358504215
16835	4.68272279
16836	5.011444744
16837	5.295077727
16838	5.50606582
16839	5.616220708
16840	5.601485317
16841	5.456387005
16842	5.229998518
16843	4.951732156
16844	4.63399474
16845	4.299521293
16846	3.96920804
16847	3.678973245
16848	3.462086036
16849	3.345650667
16850	3.331722047
16851	3.424993341
16852	3.598354111
16853	3.837507491
16854	4.112732826
16855	4.40777018
16856	4.692315011
16857	4.9423052
16858	-4.297080924
16859	-4.405795468
16860	-4.471795581
16861	-4.406583823
16862	-4.306965545
16863	-4.168518304
16864	-3.97363644
16865	-3.710302242
16866	-3.408236648
16867	-2.994363058
16868	-2.525155496
16869	-1.988966864
16870	-1.428793216
16871	-0.943622664
16872	-0.51927658
16873	-0.159396162
16874	0.170184702
16875	0.478617508
16876	0.839323082
16877	1.22009113
16878	1.658727675
16879	2.024132956
16880	2.3980934
16881	2.761593495
16882	3.157962127
16883	3.599925877
16884	4.037694712
16885	4.446670834
16886	4.811846571
16887	5.202733034
16888	5.557362726
16889	5.835432928
16890	6.003276565
16891	6.04150222
16892	5.92849191
16893	5.696332848
16894	5.398023054
16895	5.050641163
16896	4.684147287
16897	4.325197629
16898	4.022543109
16899	3.810652895
16900	3.687300104
16901	3.688766757
16902	3.798240284
16903	3.994759088
16904	4.26053975
16905	4.550082838
16906	4.845270762
16907	5.119191813
16908	5.361241461
16909	-4.279980715
16910	-4.345914924
16911	-4.352190135
16912	-4.319500791
16913	-4.249838953
16914	-4.104962108
16915	-3.90642892
16916	-3.625161639
16917	-3.262875096
16918	-2.803383031
16919	-2.289644486
16920	-1.734272756
16921	-1.193141127
16922	-0.760393705
16923	-0.389212739
16924	-0.064981265
16925	0.258401503
16926	0.557899271
16927	0.926869631
16928	1.297341473
16929	1.756002821
16930	2.187234346
16931	2.602252154
16932	3.065153001
16933	3.562811448
16934	4.058049284
16935	4.504917891
16936	4.928735035
16937	5.356064257
16938	5.741287073
16939	6.07192897
16940	6.302048283
16941	6.403020974
16942	6.333212575
16943	6.106803466
16944	5.800300057
16945	5.453323969
16946	5.085739317
16947	4.72444749
16948	4.418905824
16949	4.202645408
16950	4.083606582
16951	4.084422877
16952	4.197996259
16953	4.412802963
16954	4.695998935
16955	5.005068726
16956	5.297325952
16957	5.564463882
16958	5.779986503
16959	-3.916753976
16960	-3.96138792
16961	-3.988830216
16962	-3.96780511
16963	-3.928499204
16964	-3.80974021
16965	-3.642500506
16966	-3.338072129
16967	-2.937543893
16968	-2.47982424
16969	-2.014462844
16970	-1.555325667
16971	-1.075484732
16972	-0.651453057
16973	-0.29684526
16974	0.033876787
16975	0.36401174
16976	0.682215548
16977	1.036301624
16978	1.443828129
16979	1.940852477
16980	2.40349148
16981	2.916376764
16982	3.458648085
16983	3.986053299
16984	4.494642647
16985	4.986641378
16986	5.430432477
16987	5.840446848
16988	6.212393743
16989	6.501903997
16990	6.647438275
16991	6.599591826
16992	6.414478191
16993	6.131281968
16994	5.810911628
16995	5.465880356
16996	5.118631082
16997	4.819760269
16998	4.609598086
16999	4.495644661
17000	4.494861574
17001	4.607409247
17002	4.83102615
17003	5.112577749
17004	5.423627372
17005	5.709484772
17006	5.961523003
17007	6.151895698
17008	-3.539588804
17009	-3.66048354
17010	-3.68448354
17011	-3.693295044
17012	-3.629863198
17013	-3.467801389
17014	-3.255146906
17015	-2.99540375
17016	-2.601694537
17017	-2.139142358
17018	-1.689687317
17019	-1.277615981
17020	-0.858419722
17021	-0.50134903
17022	-0.19835791
17023	0.115574446
17024	0.438473782
17025	0.771315971
17026	1.189819264
17027	1.597839712
17028	2.177209477
17029	2.729442422
17030	3.320575256
17031	3.854236548
17032	4.37604644
17033	4.882602443
17034	5.364810729
17035	5.820047638
17036	6.223994911
17037	6.534256296
17038	6.712236778
17039	6.706381521
17040	6.564991611
17041	6.330519124
17042	6.050606841
17043	5.742318401
17044	5.438298005
17045	5.178639821
17046	4.986952788
17047	4.876383826
17048	4.874342952
17049	4.981242292
17050	5.192824749
17051	5.458020367
17052	5.753166329
17053	6.024291336
17054	6.254041708
17055	6.419180135
17056	-3.128877276
17057	-3.229976865
17058	-3.29163881
17059	-3.294465011
17060	-3.236571209
17061	-3.098743237
17062	-2.84003684
17063	-2.492133766
17064	-2.12472227
17065	-1.735160118
17066	-1.32886375
17067	-0.978121308
17068	-0.630618881
17069	-0.348192435
17070	-0.091912134
17071	0.191628651
17072	0.48248819
17073	0.813455353
17074	1.256513334
17075	1.759223317
17076	2.352125775
17077	2.97653983
17078	3.571710048
17079	4.124596929
17080	4.632424165
17081	5.122810226
17082	5.594154712
17083	6.015389264
17084	6.355862228
17085	6.580054004
17086	6.62514411
17087	6.534590868
17088	6.353767525
17089	6.131243711
17090	5.884212574
17091	5.647796631
17092	5.442687927
17093	5.291513884
17094	5.205735126
17095	5.200439045
17096	5.296705109
17097	5.485897802
17098	5.721782618
17099	5.973674084
17100	6.208752324
17101	6.405943176
17102	6.541465471
17103	-2.677251172
17104	-2.778641623
17105	-2.797505133
17106	-2.785316642
17107	-2.721216183
17108	-2.512492368
17109	-2.227095045
17110	-1.873592148
17111	-1.522314686
17112	-1.210334362
17113	-0.932692103
17114	-0.682225955
17115	-0.486672405
17116	-0.305049932
17117	-0.101398379
17118	0.116925458
17119	0.405593206
17120	0.782682013
17121	1.243543883
17122	1.818460557
17123	2.404613463
17124	3.002125686
17125	3.51894385
17126	4.057995995
17127	4.594154839
17128	5.098635722
17129	5.56444156
17130	5.944896824
17131	6.194288211
17132	6.29532729
17133	6.278050695
17134	6.172549909
17135	6.027385022
17136	5.865968019
17137	5.702621916
17138	5.571928763
17139	5.487658266
17140	5.441053834
17141	5.454200271
17142	5.541184902
17143	5.690628368
17144	5.878888634
17145	6.074858949
17146	6.254730911
17147	6.405511354
17148	6.496699435
17149	-2.150103866
17150	-2.260899197
17151	-2.205810318
17152	-2.173904415
17153	-2.055252056
17154	-1.787010684
17155	-1.493081465
17156	-1.196276538
17157	-0.923215791
17158	-0.724031167
17159	-0.564701095
17160	-0.461383059
17161	-0.363264508
17162	-0.253032967
17163	-0.10285976
17164	0.069005901
17165	0.33587851
17166	0.711275438
17167	1.167556438
17168	1.721213993
17169	2.285358356
17170	2.817630163
17171	3.307359958
17172	3.7880119
17173	4.297237674
17174	4.794975726
17175	5.214458848
17176	5.526402867
17177	5.713925584
17178	5.781405431
17179	5.768650657
17180	5.719577567
17181	5.640393821
17182	5.559873465
17183	5.516691039
17184	5.509683325
17185	5.52516324
17186	5.571030143
17187	5.659479441
17188	5.783711422
17189	5.924014655
17190	6.055176768
17191	6.166201107
17192	6.261867752
17193	6.304938954
17194	-1.692920369
17195	-1.67892804
17196	-1.565577022
17197	-1.444800213
17198	-1.248631502
17199	-1.006211912
17200	-0.769751656
17201	-0.565498796
17202	-0.405887143
17203	-0.275768695
17204	-0.208331075
17205	-0.202148835
17206	-0.197529689
17207	-0.195647224
17208	-0.142673024
17209	-0.001982867
17210	0.239167176
17211	0.586682609
17212	1.016028537
17213	1.44042381
17214	1.880322152
17215	2.311956562
17216	2.74080661
17217	3.218724338
17218	3.718068382
17219	4.182845736
17220	4.582618985
17221	4.876104025
17222	5.057158548
17223	5.144370298
17224	5.18013562
17225	5.194638849
17226	5.206361805
17227	5.254497325
17228	5.327184292
17229	5.417054068
17230	5.514587787
17231	5.625127609
17232	5.743120274
17233	5.847479669
17234	5.921384401
17235	5.973949338
17236	5.998700036
17237	5.989330202
17238	-1.17713926
17239	-1.043801718
17240	-0.872738
17241	-0.684207792
17242	-0.478218028
17243	-0.266612067
17244	-0.119372572
17245	-0.013113501
17246	0.090191844
17247	0.109362847
17248	0.011606733
17249	-0.075416182
17250	-0.174068192
17251	-0.23480596
17252	-0.231981786
17253	-0.145633608
17254	0.042217138
17255	0.341681729
17256	0.713957321
17257	1.087971082
17258	1.447140324
17259	1.805661292
17260	2.18556107
17261	2.620275724
17262	3.055537433
17263	3.466835724
17264	3.840463186
17265	4.13877564
17266	4.339498876
17267	4.466291111
17268	4.562947404
17269	4.656195243
17270	4.78462855
17271	4.931830636
17272	5.092196176
17273	5.257092761
17274	5.410861678
17275	5.550641872
17276	5.638386676
17277	5.686133461
17278	5.685470518
17279	5.651658426
17280	5.600904699
17281	-0.553456785
17282	-0.417001481
17283	-0.199163356
17284	0.042058124
17285	0.246973132
17286	0.368199418
17287	0.406300624
17288	0.43845139
17289	0.437855
17290	0.299392543
17291	0.179888165
17292	0.047976017
17293	-0.121740127
17294	-0.275538999
17295	-0.370509638
17296	-0.34690657
17297	-0.206060176
17298	0.051507752
17299	0.360470602
17300	0.651801962
17301	0.947326144
17302	1.275227666
17303	1.630769639
17304	2.0225986
17305	2.42268865
17306	2.792465737
17307	3.141900148
17308	3.448400077
17309	3.668749572
17310	3.842381015
17311	4.011355757
17312	4.171888684
17313	4.371475258
17314	4.598319018
17315	4.825072244
17316	5.024955039
17317	5.200805735
17318	5.304430402
17319	5.346449833
17320	5.328688476
17321	5.268657224
17322	5.200653967
17323	-0.044854267
17324	0.172131612
17325	0.442413507
17326	0.643785502
17327	0.767039992
17328	0.818190312
17329	0.820434511
17330	0.76619867
17331	0.615572791
17332	0.46014268
17333	0.303949753
17334	0.056213371
17335	-0.18922367
17336	-0.434998495
17337	-0.583667069
17338	-0.594615713
17339	-0.479738751
17340	-0.244240351
17341	-0.001940757
17342	0.226673386
17343	0.49145695
17344	0.788493076
17345	1.11039767
17346	1.464955407
17347	1.811560521
17348	2.164464104
17349	2.494747588
17350	2.787733936
17351	3.04339093
17352	3.246046711
17353	3.451163673
17354	3.71632619
17355	3.986567218
17356	4.24809974
17357	4.492776876
17358	4.712677209
17359	4.86456366
17360	4.933538426
17361	4.936077624
17362	4.883634789
17363	4.829434745
17364	0.434713791
17365	0.71423062
17366	0.937731875
17367	1.08878649
17368	1.158481063
17369	1.145236096
17370	1.095386244
17371	0.945481771
17372	0.766868648
17373	0.587212251
17374	0.272612582
17375	-0.026888923
17376	-0.340573609
17377	-0.598178418
17378	-0.791307559
17379	-0.835304095
17380	-0.704063722
17381	-0.512590503
17382	-0.290805912
17383	-0.049160628
17384	0.204763988
17385	0.45363086
17386	0.703393288
17387	0.978918634
17388	1.285398853
17389	1.588443913
17390	1.900279834
17391	2.176818212
17392	2.41508556
17393	2.678151376
17394	2.981036279
17395	3.273976109
17396	3.568024553
17397	3.859014523
17398	4.140167308
17399	4.348371788
17400	4.482443546
17401	4.537700091
17402	4.532263799
17403	4.514214201
17404	0.889189195
17405	1.114824772
17406	1.278320756
17407	1.358272028
17408	1.355276465
17409	1.325798296
17410	1.23299357
17411	1.034742432
17412	0.885044307
17413	0.518121078
17414	0.191916649
17415	-0.146442615
17416	-0.485998465
17417	-0.771401748
17418	-0.969173289
17419	-0.963397851
17420	-0.843891178
17421	-0.654272461
17422	-0.432860086
17423	-0.197687309
17424	0.003111904
17425	0.174365154
17426	0.368874762
17427	0.604603866
17428	0.868358824
17429	1.114293848
17430	1.375167457
17431	1.612381544
17432	1.882502942
17433	2.17697727
17434	2.490664907
17435	2.817874765
17436	3.15089921
17437	3.478431421
17438	3.762445538
17439	3.985785534
17440	4.122887088
17441	4.205261101
17442	4.252464445
17443	1.215824328
17444	1.386664765
17445	1.423834144
17446	1.438655097
17447	1.447621307
17448	1.399707124
17449	1.240524312
17450	1.109193623
17451	0.772586763
17452	0.407824189
17453	0.052933923
17454	-0.283359102
17455	-0.590599112
17456	-0.875761825
17457	-0.949808207
17458	-0.902520127
17459	-0.782031556
17460	-0.574727736
17461	-0.377716443
17462	-0.214777815
17463	-0.105741945
17464	-0.00040089
17465	0.155799585
17466	0.330083707
17467	0.499488558
17468	0.642726835
17469	0.862436231
17470	1.119974871
17471	1.405639156
17472	1.708413453
17473	2.05197226
17474	2.411472352
17475	2.773748159
17476	3.137909344
17477	3.455432708
17478	3.694802647
17479	3.879681693
17480	4.016354508
17481	1.433978729
17482	1.441342631
17483	1.441153645
17484	1.463153782
17485	1.468005253
17486	1.327840726
17487	1.244859084
17488	0.954187094
17489	0.59370658
17490	0.277091186
17491	-0.072227458
17492	-0.352788306
17493	-0.648259614
17494	-0.765310895
17495	-0.734566227
17496	-0.65966237
17497	-0.518750514
17498	-0.363212737
17499	-0.227870669
17500	-0.15777783
17501	-0.115786187
17502	-0.072085552
17503	-0.023076392
17504	0.018748463
17505	0.110210032
17506	0.245061697
17507	0.449242654
17508	0.716848867
17509	1.017244131
17510	1.34547337
17511	1.715531276
17512	2.100744446
17513	2.513233076
17514	2.898793921
17515	3.242920679
17516	3.525646979
17517	3.75533211
17518	1.454861965
17519	1.39225778
17520	1.407666329
17521	1.42309494
17522	1.356563351
17523	1.280529896
17524	1.071994106
17525	0.729957662
17526	0.460671245
17527	0.14880163
17528	-0.08616931
17529	-0.346736847
17530	-0.467077867
17531	-0.436523509
17532	-0.38589174
17533	-0.274171831
17534	-0.144000965
17535	-0.035025131
17536	0.010257644
17537	-0.010799784
17538	-0.101937105
17539	-0.176578774
17540	-0.212845327
17541	-0.230372289
17542	-0.183964101
17543	-0.047528379
17544	0.166087302
17545	0.437401137
17546	0.738242034
17547	1.089293259
17548	1.491181569
17549	1.924877594
17550	2.357159411
17551	2.762707848
17552	3.129785803
17553	3.445434125
17554	1.331209219
17555	1.351396746
17556	1.305510109
17557	1.29239075
17558	1.241991322
17559	1.120787339
17560	0.81545028
17561	0.602478238
17562	0.378214485
17563	0.203878902
17564	-0.006942139
17565	-0.110313775
17566	-0.09032622
17567	-0.075360952
17568	0.031210679
17569	0.15046111
17570	0.253070615
17571	0.277225016
17572	0.196902328
17573	0.064489539
17574	-0.09292891
17575	-0.227519808
17576	-0.341979408
17577	-0.38385116
17578	-0.330772271
17579	-0.188477491
17580	0.020731264
17581	0.27866702
17582	0.602927073
17583	0.975223748
17584	1.404782351
17585	1.836674728
17586	2.265457034
17587	2.678010158
17588	3.052860236
17589	1.298654227
17590	1.201011487
17591	1.192444516
17592	1.179839127
17593	1.121593161
17594	0.83595516
17595	0.658754414
17596	0.476125339
17597	0.365664194
17598	0.20747139
17599	0.115550059
17600	0.169851288
17601	0.202238121
17602	0.322295744
17603	0.449230576
17604	0.545509733
17605	0.581262391
17606	0.521264741
17607	0.377812588
17608	0.165928043
17609	-0.050393169
17610	-0.255590245
17611	-0.387590667
17612	-0.412827853
17613	-0.327171523
17614	-0.195680683
17615	-0.000975412
17616	0.27015238
17617	0.602038799
17618	0.984045355
17619	1.38938859
17620	1.772166622
17621	2.182049464
17622	2.567973125
17623	1.112959475
17624	1.078091797
17625	1.07777779
17626	1.03063964
17627	0.775955768
17628	0.652527023
17629	0.464449239
17630	0.406637316
17631	0.333001215
17632	0.28811509
17633	0.355719963
17634	0.428316009
17635	0.578162829
17636	0.714690148
17637	0.838178104
17638	0.880720857
17639	0.855427651
17640	0.740957416
17641	0.531746084
17642	0.273060402
17643	0.014333068
17644	-0.192848366
17645	-0.297231085
17646	-0.296404318
17647	-0.237042751
17648	-0.12545267
17649	0.073934498
17650	0.331806532
17651	0.630963928
17652	0.948586038
17653	1.27322253
17654	1.630702796
17655	1.984204557
17656	0.967028639
17657	0.970621383
17658	0.924909686
17659	0.688271639
17660	0.58542836
17661	0.411113988
17662	0.395527712
17663	0.391861801
17664	0.375915724
17665	0.477441395
17666	0.595385284
17667	0.778665295
17668	0.928708313
17669	1.064504436
17670	1.128344784
17671	1.132319671
17672	1.077696285
17673	0.915411407
17674	0.655757543
17675	0.372570511
17676	0.113736474
17677	-0.066153337
17678	-0.155153123
17679	-0.160193175
17680	-0.110583573
17681	0.014273927
17682	0.190805611
17683	0.373665365
17684	0.589985139
17685	0.843614938
17686	1.127221887
17687	1.383122899
17688	0.869251737
17689	0.763957385
17690	0.575330546
17691	0.473767992
17692	0.332680907
17693	0.363268383
17694	0.399181878
17695	0.405339134
17696	0.523288368
17697	0.680030936
17698	0.891990428
17699	1.061724907
17700	1.213132166
17701	1.285232186
17702	1.319024457
17703	1.322099037
17704	1.207521741
17705	0.979662419
17706	0.67623426
17707	0.376541716
17708	0.15261101
17709	0.016445279
17710	-0.051274005
17711	-0.049811052
17712	0.050919065
17713	0.197426889
17714	0.3470683
17715	0.499815233
17716	0.639865746
17717	0.734842447
17718	0.8442741
17719	0.631669564
17720	0.409482119
17721	0.346203285
17722	0.225953925
17723	0.286813077
17724	0.34736428
17725	0.396481136
17726	0.542578248
17727	0.69813668
17728	0.903653502
17729	1.089142793
17730	1.262389042
17731	1.366540108
17732	1.399982496
17733	1.423071317
17734	1.336877688
17735	1.137715429
17736	0.851714177
17737	0.532113591
17738	0.27564911
17739	0.097080643
17740	0.051819348
17741	0.092053883
17742	0.171802839
17743	0.262554936
17744	0.358057503
17745	0.445776899
17746	0.494721886
17747	0.491571457
17748	0.494948933
17749	0.263909835
17750	0.219421128
17751	0.103967521
17752	0.16679433
17753	0.251388707
17754	0.347810796
17755	0.52146114
17756	0.670490418
17757	0.855567225
17758	1.044108473
17759	1.228237228
17760	1.335598132
17761	1.385814275
17762	1.408408542
17763	1.320162258
17764	1.128356393
17765	0.841334404
17766	0.543441086
17767	0.290568325
17768	0.120809887
17769	0.038467711
17770	0.035851447
17771	0.102618315
17772	0.196822474
17773	0.291535156
17774	0.355090432
17775	0.401438471
17776	0.409588352
17777	0.363339003
17778	0.039373997
17779	-0.071905545
17780	0.005070946
17781	0.117678162
17782	0.261043073
17783	0.465268043
17784	0.608995719
17785	0.778831743
17786	0.952087089
17787	1.111119
17788	1.220837941
17789	1.273091973
17790	1.269813789
17791	1.143495345
17792	0.931215198
17793	0.636421777
17794	0.366452114
17795	0.120115601
17796	-0.064558292
17797	-0.176215523
17798	-0.109764147
17799	0.021720485
17800	0.169304127
17801	0.289645994
17802	0.383542176
17803	0.46000568
17804	0.452344809
17805	0.367181341
17806	-0.300581967
17807	-0.175801742
17808	-0.069428474
17809	0.132613082
17810	0.323436606
17811	0.482699003
17812	0.654655828
17813	0.821316686
17814	0.921148981
17815	1.032127653
17816	1.063832021
17817	0.989768488
17818	0.838050815
17819	0.613915446
17820	0.307455301
17821	-0.023861754
17822	-0.256218838
17823	-0.377285904
17824	-0.353726918
17825	-0.180035189
17826	0.023129765
17827	0.240377844
17828	0.398669833
17829	0.516923538
17830	0.568761828
17831	0.565769875
17832	0.455156505
17833	-0.339470162
17834	-0.238092954
17835	-0.026824751
17836	0.185014184
17837	0.343192234
17838	0.539724566
17839	0.688808476
17840	0.752880049
17841	0.790298065
17842	0.71607302
17843	0.60156737
17844	0.415797779
17845	0.140673097
17846	-0.160934057
17847	-0.376546761
17848	-0.46669634
17849	-0.437593613
17850	-0.307786814
17851	-0.089915017
17852	0.135909368
17853	0.366799175
17854	0.556499569
17855	0.687487243
17856	0.725304864
17857	0.721319601
17858	0.612066543
17859	-0.387555368
17860	-0.164652327
17861	0.06390383
17862	0.279564419
17863	0.470615441
17864	0.482301868
17865	0.501600686
17866	0.493367162
17867	0.389000619
17868	0.206336745
17869	-0.075813226
17870	-0.28087209
17871	-0.399355047
17872	-0.474637967
17873	-0.449082866
17874	-0.348260629
17875	-0.184304786
17876	0.074684742
17877	0.284576649
17878	0.517262881
17879	0.709850455
17880	0.861418728
17881	0.922006758
17882	0.905217335
17883	0.803716512
17884	-0.274699882
17885	0.009970998
17886	0.218311272
17887	0.323098681
17888	0.327459015
17889	0.355326304
17890	0.304868325
17891	0.097613533
17892	-0.183911895
17893	-0.334071324
17894	-0.424892234
17895	-0.470222892
17896	-0.419691827
17897	-0.290558878
17898	-0.142676827
17899	0.044087028
17900	0.305839989
17901	0.500395685
17902	0.715191057
17903	0.909319156
17904	1.061058784
17905	1.13769224
17906	1.113421541
17907	1.020587147
17908	-0.066224472
17909	0.113773535
17910	0.204641741
17911	0.235929571
17912	0.191329007
17913	0.112385369
17914	-0.11420276
17915	-0.271161038
17916	-0.323965764
17917	-0.311125048
17918	-0.250020323
17919	-0.144949928
17920	-0.001863636
17921	0.165163985
17922	0.349182648
17923	0.606965953
17924	0.803529512
17925	0.990633126
17926	1.182809649
17927	1.324083873
17928	1.376488291
17929	1.333569874
17930	1.255808953
17931	0.07729317
17932	0.187086391
17933	0.230644107
17934	0.19411118
17935	0.11947175
17936	-0.018720402
17937	-0.054770838
17938	0.012857072
17939	0.109693874
17940	0.201861755
17941	0.306245558
17942	0.44161234
17943	0.625567716
17944	0.808362868
17945	1.046767412
17946	1.221344544
17947	1.377582204
17948	1.534530122
17949	1.657491062
17950	1.656646265
17951	1.595163233
17952	1.502626743
17953	0.269898377
17954	0.32258392
17955	0.302206133
17956	0.325588339
17957	0.338492308
17958	0.409283206
17959	0.532331712
17960	0.668333477
17961	0.779382874
17962	0.894922513
17963	1.039622111
17964	1.22327971
17965	1.408349972
17966	1.61364978
17967	1.779803363
17968	1.879016983
17969	1.96548424
17970	2.04620818
17971	2.009236998
17972	1.896832174
17973	1.723444477
17974	0.497769347
17975	0.628858077
17976	0.737595626
17977	0.827639572
17978	0.967354956
17979	1.135891452
17980	1.309971541
17981	1.453894298
17982	1.602564914
17983	1.773394224
17984	1.958915494
17985	2.141333371
17986	2.292540438
17987	2.445319144
17988	2.478805181
17989	2.463546761
17990	2.48874436
17991	2.398850076
17992	2.213006708
17993	1.955407707
17994	1.058758838
17995	1.23612407
17996	1.418362013
17997	1.596701906
17998	1.814600858
17999	2.035061014
18000	2.227710957
18001	2.404394259
18002	2.600232353
18003	2.781685599
18004	2.954756469
18005	3.075963976
18006	3.165590506
18007	3.115639588
18008	2.994505188
18009	2.947565467
18010	2.797216609
18011	2.495296538
18012	2.15818524
18013	1.761068671
18014	2.046083096
18015	2.281747611
18016	2.554886211
18017	2.803909121
18018	3.040395965
18019	3.25267837
18020	3.451324311
18021	3.624604005
18022	3.756252064
18023	3.823534231
18024	3.846573981
18025	3.721785072
18026	3.483996789
18027	3.345798258
18028	3.127634401
18029	2.738886287
18030	2.351502747
18031	2.690260501
18032	2.987679018
18033	3.311039466
18034	3.602245402
18035	3.864178756
18036	4.099519051
18037	4.278244744
18038	4.414240944
18039	4.484803732
18040	4.497303051
18041	4.41050479
18042	4.226941456
18043	3.89763583
18044	3.665619897
18045	3.37810988
18046	2.958462555
18047	2.552839178
18048	3.739819453
18049	4.059989927
18050	4.372280884
18051	4.65293722
18052	4.886005462
18053	5.051076803
18054	5.133614677
18055	5.115782766
18056	5.054625117
18057	4.877349942
18058	4.585721602
18059	4.202234238
18060	3.875025662
18061	3.555097647
18062	3.132053964
18063	2.720344234
18064	4.778818002
18065	5.103894895
18066	5.380654165
18067	5.602850594
18068	5.743196835
18069	5.756071733
18070	5.655508346
18071	5.478995756
18072	5.191981361
18073	4.831420557
18074	4.395268688
18075	3.990840741
18076	3.649247613
18077	3.245824922
18078	2.844552225
18079	5.790575168
18080	6.055194659
18081	6.285677405
18082	6.372513957
18083	6.27058792
18084	6.053225053
18085	5.750829593
18086	5.385566791
18087	4.957267676
18088	4.478840404
18089	4.031738738
18090	3.667753457
18091	3.29287915
18092	2.916390659
18093	6.717843974
18094	6.854811139
18095	6.863095692
18096	6.731846832
18097	6.374728058
18098	5.951944037
18099	5.52560293
18100	5.045157037
18101	4.512078122
18102	4.02514608
18103	3.620891306
18104	3.277700505
18105	2.934958839
18106	7.345966166
18107	7.251686227
18108	6.996689234
18109	6.521576276
18110	6.037970877
18111	5.55753582
18112	5.048331809
18113	4.520575964
18114	4.008600377
18115	3.570463666
18116	3.206271122
18117	2.896242784
18118	7.516674833
18119	7.10520466
18120	6.580165608
18121	6.05769497
18122	5.548727062
18123	5.02583614
18124	4.482135382
18125	3.950974765
18126	3.486309391
18127	3.112781881
18128	2.818463195
18129	7.143659092
18130	6.595367831
18131	6.03255387
18132	5.50192476
18133	4.984413152
18134	4.420157621
18135	3.888132044
18136	3.394030839
18137	2.98571033
18138	2.686285808
18139	6.596226399
18140	6.003720205
18141	5.463281469
18142	4.947969473
18143	4.378047084
18144	3.828154876
18145	3.300662863
18146	2.864742108
18147	2.525631907
18148	5.994207624
18149	5.433651702
18150	4.90546598
18151	4.331362173
18152	3.770548991
18153	3.226776349
18154	2.760125357
18155	2.38204774
18156	5.43097065
18157	4.876622792
18158	4.308208898
18159	3.73007661
18160	3.178880878
18161	2.674621623
18162	2.262935744
18163	4.899134183
18164	4.31273542
18165	3.727662368
18166	3.161207144
18167	2.629677681
18168	2.173945951
18169	4.359449307
18170	3.765091835
18171	3.18090052
18172	2.621544647
18173	2.111383934
18174	3.857207378
18175	3.265818571
18176	2.653332593
18177	2.082111269
18178	3.373276612
18179	2.723274851
18180	2.10750803
18181	2.838052716
18182	2.165475609
18183	2.258434558
18184	1.089178308
18185	0.735342466
18186	0.708765547
18187	0.838654153
18188	1.069173985
18189	1.113062665
18190	1.380626204
18191	1.602102876
18192	1.785979109
18193	1.961067044
18194	2.093190804
18195	2.295245191
18196	2.423132677
18197	2.568233375
18198	2.653627324
18199	2.555904415
18200	2.456808539
18201	2.454255117
18202	2.469358126
18203	2.4210121
18204	2.369334478
18205	2.401324919
18206	2.523209324
18207	2.606033962
18208	2.639526772
18209	2.66047462
18210	2.557606687
18211	2.354419045
18212	2.047408629
18213	1.756380607
18214	1.530241122
18215	1.303357678
18216	1.133706793
18217	1.00758052
18218	0.877206693
18219	0.845515931
18220	0.860966279
18221	0.904205398
18222	0.98402196
18223	0.940297522
18224	0.835340348
18225	0.889222153
18226	0.965043438
18227	0.954424986
18228	0.856862774
18229	0.727074535
18230	0.634358241
18231	0.560785009
18232	0.578640285
18233	0.644446508
18234	0.770032084
18235	0.897609786
18236	1.027355443
18237	1.063219066
18238	0.95196086
18239	0.760993096
18240	4.27442438
18241	4.639626819
18242	5.007251542
18243	5.278815146
18244	5.418389488
18245	5.476673869
18246	5.505498739
18247	5.554669595
18248	5.630520263
18249	5.679765437
18250	5.660026941
18251	5.567054305
18252	5.296532257
18253	4.964352895
18254	4.5741384
18255	4.221479471
18256	3.944690898
18257	3.748166332
18258	3.639224834
18259	3.602075866
18260	3.613762805
18261	3.669650414
18262	3.700394173
18263	3.734028792
18264	3.696773365
18265	3.61288871
18266	3.45958252
18267	3.222893992
18268	2.93077454
18269	2.608850088
18270	2.208020089
18271	1.726180766
18272	1.180925758
18273	0.610015027
18274	0.031131272
18275	-0.548532394
18276	-1.036038612
18277	-1.33728761
18278	-1.44711585
18279	-1.364674624
18280	-1.076353595
18281	-0.67122797
18282	-0.176818546
18283	0.314635546
18284	0.761153842
18285	1.123858225
18286	1.332122483
18287	1.409226918
18288	1.322195453
18289	1.1631468
18290	0.979437554
18291	0.826959788
18292	0.741321449
18293	0.757095659
18294	0.780292676
18295	4.747000614
18296	5.118469255
18297	5.458062089
18298	5.647864359
18299	5.700495966
18300	5.712461667
18301	5.729453139
18302	5.774803728
18303	5.824352899
18304	5.840233045
18305	5.762360464
18306	5.566710175
18307	5.206167768
18308	4.838681981
18309	4.470580424
18310	4.168303326
18311	3.947172014
18312	3.8095757
18313	3.726593338
18314	3.679555173
18315	3.661298149
18316	3.622146589
18317	3.542566205
18318	3.456993945
18319	3.326692647
18320	3.12994328
18321	2.917515426
18322	2.663650425
18323	2.362898242
18324	2.040349406
18325	1.661575394
18326	1.189559201
18327	0.720250365
18328	0.24717679
18329	-0.283862887
18330	-0.746967232
18331	-1.066609919
18332	-1.236505554
18333	-1.214660837
18334	-1.005891978
18335	-0.682186085
18336	-0.275702555
18337	0.192499136
18338	0.645792985
18339	1.011506114
18340	1.286923403
18341	1.44256505
18342	1.477562034
18343	1.350633559
18344	1.18145073
18345	0.995950274
18346	0.922201595
18347	0.89262951
18348	0.940747818
18349	5.188529202
18350	5.547906985
18351	5.828293987
18352	5.927106418
18353	5.924017211
18354	5.906496466
18355	5.91753473
18356	5.951813507
18357	5.973069468
18358	5.916655494
18359	5.744956359
18360	5.455835765
18361	5.06770462
18362	4.689760276
18363	4.373833018
18364	4.140573839
18365	3.99843456
18366	3.902864729
18367	3.815472141
18368	3.740316571
18369	3.649656129
18370	3.474625965
18371	3.306278937
18372	3.117986899
18373	2.849080141
18374	2.593538722
18375	2.361355555
18376	2.123530124
18377	1.86521399
18378	1.556804327
18379	1.196481317
18380	0.810952534
18381	0.425849194
18382	-0.009911857
18383	-0.403933368
18384	-0.718982244
18385	-0.929718376
18386	-0.974385538
18387	-0.836993759
18388	-0.553059733
18389	-0.239436645
18390	0.134836863
18391	0.542804656
18392	0.917697408
18393	1.170985145
18394	1.36713943
18395	1.457485575
18396	1.449984821
18397	1.322573898
18398	1.13000022
18399	1.007625306
18400	0.972797342
18401	0.983802051
18402	5.593477009
18403	5.914189518
18404	6.11480741
18405	6.1322831
18406	6.084677463
18407	6.04847944
18408	6.051314529
18409	6.066730695
18410	6.038873268
18411	5.901928368
18412	5.620940761
18413	5.269487333
18414	4.880212043
18415	4.552956545
18416	4.317897721
18417	4.179239943
18418	4.09390716
18419	4.015621653
18420	3.910245508
18421	3.770625639
18422	3.534265274
18423	3.248758212
18424	2.99770445
18425	2.659190845
18426	2.361542785
18427	2.125091364
18428	1.919585147
18429	1.704937633
18430	1.448759813
18431	1.165985785
18432	0.868354189
18433	0.550762709
18434	0.165910776
18435	-0.141373822
18436	-0.381047627
18437	-0.552677792
18438	-0.638310794
18439	-0.610068447
18440	-0.427678188
18441	-0.127897648
18442	0.191020438
18443	0.50527267
18444	0.803867481
18445	1.076576102
18446	1.252683435
18447	1.334339571
18448	1.353795165
18449	1.339020303
18450	1.202987289
18451	1.044735511
18452	0.994935577
18453	0.961563571
18454	5.958129297
18455	6.217912286
18456	6.308177188
18457	6.257349781
18458	6.168636575
18459	6.118887661
18460	6.109384854
18461	6.101474434
18462	6.00621592
18463	5.762607279
18464	5.427755908
18465	5.05499514
18466	4.714250547
18467	4.477890007
18468	4.339353098
18469	4.272624545
18470	4.221447785
18471	4.128702277
18472	3.969483595
18473	3.696312247
18474	3.31887761
18475	2.952813778
18476	2.546973061
18477	2.201600417
18478	1.941887516
18479	1.733506294
18480	1.581044853
18481	1.372712769
18482	1.143812683
18483	0.862926157
18484	0.592696642
18485	0.295072929
18486	0.001421744
18487	-0.14158227
18488	-0.280801777
18489	-0.341392882
18490	-0.340383047
18491	-0.21920749
18492	-0.032177238
18493	0.28156152
18494	0.532351731
18495	0.793914502
18496	0.994893057
18497	1.150881405
18498	1.212753172
18499	1.224127222
18500	1.206939291
18501	1.165797021
18502	1.057744424
18503	0.931970917
18504	0.872312936
18505	6.2718108
18506	6.429685818
18507	6.408567727
18508	6.284977682
18509	6.175779195
18510	6.113293366
18511	6.087369665
18512	6.033555762
18513	5.8611478
18514	5.559248102
18515	5.214690138
18516	4.869008101
18517	4.615271619
18518	4.474272444
18519	4.428978497
18520	4.39927898
18521	4.336759433
18522	4.184765361
18523	3.914135051
18524	3.471699029
18525	2.986323186
18526	2.50997826
18527	2.105191797
18528	1.829573383
18529	1.627940851
18530	1.476987952
18531	1.327299923
18532	1.130723065
18533	0.896068325
18534	0.61852812
18535	0.359917743
18536	0.11676729
18537	-0.018260832
18538	-0.061409308
18539	-0.099811302
18540	-0.033265188
18541	0.024097174
18542	0.133795191
18543	0.308498606
18544	0.560904246
18545	0.770288716
18546	0.957296457
18547	1.034162081
18548	1.098256592
18549	1.137052654
18550	1.093332872
18551	1.059133578
18552	0.999450352
18553	0.880436983
18554	0.77990762
18555	6.493475035
18556	6.525487809
18557	6.394337525
18558	6.21938975
18559	6.097459932
18560	6.025890352
18561	5.979489875
18562	5.89719061
18563	5.653286014
18564	5.337019545
18565	5.009300607
18566	4.746961793
18567	4.59311794
18568	4.556139394
18569	4.546962004
18570	4.506114451
18571	4.380820673
18572	4.098580037
18573	3.659484334
18574	3.071718456
18575	2.522555864
18576	2.088198068
18577	1.755886241
18578	1.552900421
18579	1.366765942
18580	1.235487014
18581	1.081337657
18582	0.882586015
18583	0.607190679
18584	0.367970561
18585	0.154391959
18586	0.058455727
18587	0.062408721
18588	0.083122073
18589	0.195860687
18590	0.348995549
18591	0.414366149
18592	0.474630584
18593	0.587294929
18594	0.786300497
18595	0.884508368
18596	1.00457972
18597	1.007473894
18598	1.058972036
18599	1.039806754
18600	0.979607757
18601	0.933542408
18602	0.829675999
18603	0.707793127
18604	6.585363192
18605	6.482199196
18606	6.263453267
18607	6.066191813
18608	5.940619941
18609	5.880056632
18610	5.838032841
18611	5.714068017
18612	5.439759215
18613	5.132072367
18614	4.872863025
18615	4.705398706
18616	4.640314487
18617	4.643677491
18618	4.626949899
18619	4.527071611
18620	4.25552892
18621	3.804713517
18622	3.145119541
18623	2.541140699
18624	2.096542013
18625	1.723907314
18626	1.491350659
18627	1.313058901
18628	1.175565346
18629	1.022317057
18630	0.864053808
18631	0.61839995
18632	0.385030071
18633	0.228816535
18634	0.173128669
18635	0.190291105
18636	0.250254185
18637	0.388309291
18638	0.568202797
18639	0.751481512
18640	0.819393168
18641	0.794708324
18642	0.848426835
18643	0.93186936
18644	0.921082306
18645	0.997211591
18646	0.987247308
18647	1.001505417
18648	0.971083988
18649	0.890282432
18650	0.813540328
18651	0.685162012
18652	6.522305156
18653	6.301298622
18654	6.0385991
18655	5.838158957
18656	5.731234097
18657	5.698152314
18658	5.662676109
18659	5.499493886
18660	5.228849805
18661	4.987213971
18662	4.808488999
18663	4.715500759
18664	4.692971197
18665	4.691177572
18666	4.606646283
18667	4.3518278
18668	3.896645286
18669	3.207112513
18670	2.577241795
18671	2.122372469
18672	1.74706383
18673	1.508379762
18674	1.312632337
18675	1.179791228
18676	1.02997489
18677	0.874108009
18678	0.654494527
18679	0.43851545
18680	0.298275969
18681	0.284486147
18682	0.343809495
18683	0.443024955
18684	0.604864754
18685	0.800781697
18686	0.981817443
18687	1.135986047
18688	1.195236361
18689	1.118614859
18690	1.05052437
18691	1.010168735
18692	0.906404771
18693	0.993635523
18694	0.97317915
18695	0.973617395
18696	0.9293671
18697	0.812519112
18698	0.712400042
18699	6.308485971
18700	6.014813722
18701	5.741012756
18702	5.575449566
18703	5.510569895
18704	5.507365408
18705	5.461820053
18706	5.282559281
18707	5.055324092
18708	4.886186921
18709	4.779765656
18710	4.72903522
18711	4.706896386
18712	4.633757978
18713	4.391083573
18714	3.936692572
18715	3.255339356
18716	2.63688415
18717	2.1875844
18718	1.807832622
18719	1.55166918
18720	1.368052379
18721	1.19767151
18722	1.024692391
18723	0.834019301
18724	0.645632982
18725	0.432653094
18726	0.307702397
18727	0.323015149
18728	0.375414106
18729	0.526949197
18730	0.714120506
18731	0.933510098
18732	1.164235147
18733	1.336036555
18734	1.468257574
18735	1.511737583
18736	1.365911079
18737	1.184507207
18738	1.033553746
18739	0.880842591
18740	0.959573413
18741	0.967448661
18742	0.969237276
18743	0.878804975
18744	0.76534329
18745	5.983375873
18746	5.663766161
18747	5.427376959
18748	5.315355936
18749	5.300630931
18750	5.30860368
18751	5.251553414
18752	5.08961837
18753	4.921111005
18754	4.81367073
18755	4.750018114
18756	4.705124908
18757	4.618332806
18758	4.413593416
18759	3.969480557
18760	3.31079824
18761	2.69268131
18762	2.240077171
18763	1.892372641
18764	1.627463241
18765	1.452753434
18766	1.297452282
18767	1.102921587
18768	0.887967116
18769	0.693001921
18770	0.49703936
18771	0.391803296
18772	0.395383402
18773	0.499806992
18774	0.647450572
18775	0.800942273
18776	1.059911449
18777	1.333466554
18778	1.541365931
18779	1.698330088
18780	1.787177392
18781	1.785583423
18782	1.55147933
18783	1.266854678
18784	1.057454001
18785	0.889566688
18786	0.942858759
18787	0.96753715
18788	0.975925895
18789	0.87045483
18790	5.593785522
18791	5.296886585
18792	5.123851125
18793	5.079753365
18794	5.103254854
18795	5.102707279
18796	5.042579813
18797	4.908158632
18798	4.803967739
18799	4.733354959
18800	4.673228409
18801	4.585168135
18802	4.392037676
18803	3.968628251
18804	3.373494998
18805	2.772995019
18806	2.278012065
18807	1.929405512
18808	1.687132555
18809	1.532946034
18810	1.390269835
18811	1.231597926
18812	0.989493307
18813	0.796096361
18814	0.609953874
18815	0.485081609
18816	0.50373686
18817	0.620435436
18818	0.800019208
18819	0.993813556
18820	1.210044102
18821	1.476745817
18822	1.721030956
18823	1.893619345
18824	2.009965099
18825	2.010855573
18826	1.956568184
18827	1.681999184
18828	1.366911055
18829	1.12737184
18830	0.938874473
18831	0.950650299
18832	0.972615832
18833	0.969848779
18834	5.196967712
18835	4.956398114
18836	4.865514822
18837	4.878961982
18838	4.915037352
18839	4.904278995
18840	4.83847866
18841	4.752298296
18842	4.67082398
18843	4.606129626
18844	4.526684164
18845	4.355715172
18846	3.984229719
18847	3.421325945
18848	2.844820152
18849	2.317989132
18850	1.960451111
18851	1.721475546
18852	1.591240298
18853	1.467574821
18854	1.342284751
18855	1.15200125
18856	0.977982366
18857	0.81256757
18858	0.671013415
18859	0.655581046
18860	0.760173631
18861	0.940542104
18862	1.150347976
18863	1.396995728
18864	1.655851451
18865	1.900289086
18866	2.098318207
18867	2.206753842
18868	2.269595904
18869	2.183731454
18870	2.082445063
18871	1.825884628
18872	1.539370355
18873	1.253820734
18874	0.984193961
18875	0.94996224
18876	0.969072964
18877	4.839104384
18878	4.682487294
18879	4.659388223
18880	4.706988625
18881	4.743819375
18882	4.706883957
18883	4.64145977
18884	4.560164577
18885	4.479543135
18886	4.408666353
18887	4.27506228
18888	3.963148418
18889	3.462927115
18890	2.89862995
18891	2.36287057
18892	1.985412403
18893	1.770852558
18894	1.62711005
18895	1.553885008
18896	1.442466526
18897	1.292973073
18898	1.158723043
18899	1.013186403
18900	0.886269189
18901	0.853185176
18902	0.945104577
18903	1.141800409
18904	1.338030099
18905	1.557132315
18906	1.818328136
18907	2.078897885
18908	2.296100765
18909	2.449009638
18910	2.457318641
18911	2.433200737
18912	2.289234369
18913	2.164141292
18914	1.919106254
18915	1.661597609
18916	1.37239034
18917	1.015655101
18918	0.956306884
18919	4.554815897
18920	4.476714248
18921	4.501819682
18922	4.546924987
18923	4.551323213
18924	4.486742272
18925	4.397547444
18926	4.295403615
18927	4.211997647
18928	4.092378118
18929	3.848822785
18930	3.428278205
18931	2.92140829
18932	2.403461662
18933	2.010270583
18934	1.821514003
18935	1.692215999
18936	1.619307349
18937	1.566802332
18938	1.425604027
18939	1.325021677
18940	1.196135785
18941	1.057916982
18942	1.00004749
18943	1.080355094
18944	1.27373265
18945	1.466738379
18946	1.689182895
18947	1.970790764
18948	2.234955725
18949	2.469667505
18950	2.649146738
18951	2.71618943
18952	2.668819092
18953	2.504783693
18954	2.31031396
18955	2.177599099
18956	1.948222577
18957	1.666177494
18958	1.347875389
18959	0.993117376
18960	4.35184479
18961	4.331215106
18962	4.368944628
18963	4.383099995
18964	4.329984698
18965	4.198457231
18966	4.066977891
18967	3.911420585
18968	3.789333602
18969	3.607130291
18970	3.28154512
18971	2.860081918
18972	2.383695337
18973	1.989616249
18974	1.819631131
18975	1.712004738
18976	1.658759235
18977	1.634022976
18978	1.544477661
18979	1.506127196
18980	1.419244305
18981	1.298954497
18982	1.236099231
18983	1.26935609
18984	1.406856711
18985	1.566269994
18986	1.82099563
18987	2.07187006
18988	2.37178778
18989	2.609454849
18990	2.805001145
18991	2.91597892
18992	2.913335039
18993	2.753259808
18994	2.51423973
18995	2.269803143
18996	2.074687186
18997	1.81384096
18998	1.521777991
18999	1.19477716
19000	4.211166652
19001	4.216853501
19002	4.228416239
19003	4.162666148
19004	4.009498594
19005	3.805758098
19006	3.586169255
19007	3.366183029
19008	3.184199566
19009	2.971403855
19010	2.645272475
19011	2.243983628
19012	1.913181796
19013	1.763174287
19014	1.699255591
19015	1.669491923
19016	1.697476515
19017	1.67359271
19018	1.671605652
19019	1.646640426
19020	1.54208675
19021	1.4633602
19022	1.484288215
19023	1.571038974
19024	1.708902645
19025	1.904894882
19026	2.104901024
19027	2.386410765
19028	2.673353417
19029	2.919469031
19030	3.06801606
19031	3.115407615
19032	3.022072737
19033	2.759073045
19034	2.460201838
19035	2.134093583
19036	1.887653947
19037	1.567531883
19038	1.29246611
19039	4.079677969
19040	4.076678315
19041	4.003384997
19042	3.821044655
19043	3.521670788
19044	3.232433898
19045	2.921487541
19046	2.643030549
19047	2.500998143
19048	2.280102285
19049	1.96170414
19050	1.711531139
19051	1.614138093
19052	1.580457743
19053	1.606687872
19054	1.690621417
19055	1.734298334
19056	1.776351363
19057	1.805557637
19058	1.744639554
19059	1.694104995
19060	1.692349763
19061	1.743450785
19062	1.848403723
19063	2.005102607
19064	2.159485268
19065	2.364942414
19066	2.684666373
19067	2.926445849
19068	3.14288747
19069	3.229155638
19070	3.196962362
19071	3.000666894
19072	2.694946243
19073	2.295459335
19074	1.904885267
19075	1.621297136
19076	1.263662849
19077	3.906885218
19078	3.83963597
19079	3.634399554
19080	3.284214706
19081	2.816258619
19082	2.479399246
19083	2.148083154
19084	1.915333272
19085	1.787298663
19086	1.573697792
19087	1.376475006
19088	1.327728804
19089	1.365977692
19090	1.423944521
19091	1.591590365
19092	1.707697104
19093	1.793697028
19094	1.905456292
19095	1.890637922
19096	1.866111066
19097	1.853616186
19098	1.898162113
19099	1.940780604
19100	2.073407614
19101	2.224530162
19102	2.422084055
19103	2.613071342
19104	2.86783136
19105	3.187837744
19106	3.355696355
19107	3.351494178
19108	3.188821162
19109	2.877674964
19110	2.489218778
19111	1.999418334
19112	1.616424407
19113	1.264531626
19114	3.63741812
19115	3.443986853
19116	3.068651769
19117	2.51943485
19118	2.018829498
19119	1.6855954
19120	1.385076359
19121	1.202343774
19122	1.094619583
19123	0.94719762
19124	0.924803422
19125	1.011446813
19126	1.165119961
19127	1.35080357
19128	1.588954314
19129	1.733615624
19130	1.900580377
19131	1.970120031
19132	1.985145718
19133	1.996122579
19134	2.017490418
19135	2.082539026
19136	2.127499625
19137	2.227779445
19138	2.408831327
19139	2.596235776
19140	2.804965177
19141	3.07117713
19142	3.286045272
19143	3.472742815
19144	3.424327877
19145	3.123829499
19146	2.671862933
19147	2.158548748
19148	1.659673946
19149	1.235673309
19150	3.214115137
19151	2.84515354
19152	2.275953836
19153	1.699667291
19154	1.259793086
19155	0.950206689
19156	0.69313374
19157	0.535255381
19158	0.490253268
19159	0.441130664
19160	0.557991698
19161	0.754675026
19162	0.993706045
19163	1.313722988
19164	1.596505465
19165	1.837280642
19166	2.007011534
19167	2.075783543
19168	2.103159639
19169	2.130921534
19170	2.177601154
19171	2.226315384
19172	2.285870005
19173	2.393047014
19174	2.548724079
19175	2.771786425
19176	2.992701059
19177	3.192795366
19178	3.400254998
19179	3.47346053
19180	3.33155321
19181	2.971739304
19182	2.366239858
19183	1.798842215
19184	1.294507041
19185	2.602482367
19186	2.059345541
19187	1.449727764
19188	0.91541189
19189	0.567459955
19190	0.31171229
19191	0.100310992
19192	-0.012380175
19193	-0.014352015
19194	0.036667263
19195	0.261407138
19196	0.572908061
19197	0.957879242
19198	1.311929709
19199	1.648421606
19200	1.902957365
19201	2.098630108
19202	2.164957538
19203	2.180122862
19204	2.218612401
19205	2.265074704
19206	2.320525452
19207	2.380374522
19208	2.500599272
19209	2.669831439
19210	2.909283929
19211	3.106655951
19212	3.308923215
19213	3.401056706
19214	3.343381174
19215	3.098902716
19216	2.595774701
19217	1.977058726
19218	1.430746389
19219	1.856944889
19220	1.273004496
19221	0.707135567
19222	0.279075832
19223	0.028333117
19224	-0.214276127
19225	-0.391888679
19226	-0.445938984
19227	-0.408414445
19228	-0.233529706
19229	0.096468267
19230	0.537375109
19231	0.953699785
19232	1.371569963
19233	1.743050691
19234	1.990822099
19235	2.139424518
19236	2.17914711
19237	2.203735286
19238	2.268699853
19239	2.313497944
19240	2.359365891
19241	2.445039398
19242	2.576295509
19243	2.77620711
19244	3.000822402
19245	3.210718665
19246	3.333269227
19247	3.348597366
19248	3.158799818
19249	2.759290082
19250	2.203763874
19251	1.575990305
19252	1.138592208
19253	0.603570745
19254	0.152962542
19255	-0.169667424
19256	-0.394731432
19257	-0.61930327
19258	-0.740962917
19259	-0.758321208
19260	-0.664622282
19261	-0.401706476
19262	0.097153749
19263	0.600783879
19264	1.049887299
19265	1.503790313
19266	1.851740975
19267	2.065082877
19268	2.156579193
19269	2.16633764
19270	2.19013741
19271	2.255540062
19272	2.316423796
19273	2.38106269
19274	2.464182136
19275	2.649285275
19276	2.885577123
19277	3.129312683
19278	3.255418344
19279	3.307258446
19280	3.173818964
19281	2.82868793
19282	2.345479026
19283	1.756230344
19284	0.557320133
19285	0.148391235
19286	-0.202341139
19287	-0.50812184
19288	-0.699296934
19289	-0.884620696
19290	-0.951604517
19291	-0.949815714
19292	-0.784587495
19293	-0.396433925
19294	0.193002592
19295	0.729167139
19296	1.246008067
19297	1.659666507
19298	1.945748389
19299	2.098258504
19300	2.129481318
19301	2.12668515
19302	2.136131575
19303	2.167455379
19304	2.250250729
19305	2.364740019
19306	2.506695893
19307	2.740443948
19308	2.980526472
19309	3.195213184
19310	3.246211961
19311	3.164379776
19312	2.888151534
19313	2.451338508
19314	1.950081948
19315	0.210388695
19316	-0.112946196
19317	-0.409804358
19318	-0.692201228
19319	-0.875479219
19320	-1.013895462
19321	-1.051570465
19322	-1.001653105
19323	-0.71761084
19324	-0.204690322
19325	0.4165956
19326	0.980297702
19327	1.484694735
19328	1.874673715
19329	2.043006832
19330	2.113516644
19331	2.097422037
19332	2.079204336
19333	2.06404446
19334	2.134211791
19335	2.212129921
19336	2.327134335
19337	2.530075639
19338	2.783631862
19339	3.056565933
19340	3.258778895
19341	3.190107824
19342	2.952306465
19343	2.583753458
19344	2.107809571
19345	0.045131718
19346	-0.244742299
19347	-0.48338874
19348	-0.744105482
19349	-0.91604609
19350	-1.021879261
19351	-1.034607768
19352	-0.895735267
19353	-0.491004277
19354	0.085911407
19355	0.739894002
19356	1.324065046
19357	1.743314953
19358	2.021995827
19359	2.15331176
19360	2.131095735
19361	2.081988048
19362	2.031850042
19363	2.036500531
19364	2.103355362
19365	2.209978254
19366	2.385563339
19367	2.608204962
19368	2.849640933
19369	3.117141267
19370	3.194326191
19371	3.06664627
19372	2.718058381
19373	2.279833001
19374	0.00051337
19375	-0.25497929
19376	-0.484957579
19377	-0.675982548
19378	-0.841422448
19379	-0.920550772
19380	-0.879659348
19381	-0.629149646
19382	-0.150738293
19383	0.499842639
19384	1.127986939
19385	1.657747618
19386	2.006063807
19387	2.196136853
19388	2.214294989
19389	2.134713202
19390	2.045602586
19391	1.978081091
19392	1.996468741
19393	2.085564572
19394	2.269189494
19395	2.456620523
19396	2.723699286
19397	2.981152082
19398	3.141349817
19399	3.111893077
19400	2.883886886
19401	2.553165871
19402	0.064824464
19403	-0.160802258
19404	-0.38071799
19405	-0.531277921
19406	-0.661700828
19407	-0.713052049
19408	-0.605126785
19409	-0.28775014
19410	0.291343059
19411	0.933965811
19412	1.518282718
19413	1.981716687
19414	2.243752833
19415	2.346891154
19416	2.29200695
19417	2.173491152
19418	2.053810417
19419	1.998917244
19420	2.0266346
19421	2.139108833
19422	2.351092656
19423	2.610883922
19424	2.904643923
19425	3.108414006
19426	3.12749728
19427	3.036449459
19428	2.772835388
19429	0.234922007
19430	0.002019248
19431	-0.198227565
19432	-0.313396281
19433	-0.400381705
19434	-0.396333262
19435	-0.206500683
19436	0.141175822
19437	0.780349947
19438	1.404635461
19439	1.957249521
19440	2.291873463
19441	2.463744961
19442	2.488781205
19443	2.404243639
19444	2.262115509
19445	2.164982013
19446	2.125625388
19447	2.161950743
19448	2.30817802
19449	2.555971275
19450	2.806163031
19451	3.064980883
19452	3.179765693
19453	3.107646297
19454	2.943656439
19455	0.428810609
19456	0.222405738
19457	0.019076685
19458	-0.050220792
19459	-0.123361318
19460	-0.044651857
19461	0.192329392
19462	0.595885051
19463	1.256004447
19464	1.809745178
19465	2.310097747
19466	2.572142072
19467	2.688318508
19468	2.681656074
19469	2.589169222
19470	2.455718658
19471	2.344341224
19472	2.322827756
19473	2.386481699
19474	2.567653583
19475	2.779339446
19476	2.974885364
19477	3.126260311
19478	3.107115427
19479	2.919663007
19480	0.653220478
19481	0.464613799
19482	0.252849571
19483	0.221684746
19484	0.166394091
19485	0.338747084
19486	0.585661836
19487	1.046731363
19488	1.671246534
19489	2.190857739
19490	2.662766856
19491	2.848813127
19492	2.918524664
19493	2.887376213
19494	2.811630756
19495	2.687398509
19496	2.568729965
19497	2.547490154
19498	2.597018519
19499	2.741609762
19500	2.925342849
19501	3.053901361
19502	3.090016572
19503	2.942782752
19504	0.908339658
19505	0.693257263
19506	0.508178938
19507	0.463772773
19508	0.447553044
19509	0.692104251
19510	0.967841167
19511	1.463731817
19512	2.056484706
19513	2.506501015
19514	2.951579756
19515	3.15601879
19516	3.212733774
19517	3.202917952
19518	3.104041091
19519	2.98095261
19520	2.835491096
19521	2.77187705
19522	2.766272206
19523	2.844784336
19524	2.90984283
19525	2.916091668
19526	2.859757691
19527	1.094603959
19528	0.909700047
19529	0.730362969
19530	0.676266995
19531	0.726425095
19532	1.004711254
19533	1.316271531
19534	1.836514405
19535	2.371759556
19536	2.816941822
19537	3.222915843
19538	3.47369894
19539	3.545981702
19540	3.481844635
19541	3.375677545
19542	3.22408718
19543	3.067721493
19544	2.938066731
19545	2.880624841
19546	2.867557489
19547	2.821434165
19548	2.720699529
19549	1.27299095
19550	1.103284158
19551	0.926519469
19552	0.882620333
19553	0.98391418
19554	1.288925058
19555	1.640547664
19556	2.166809748
19557	2.677025477
19558	3.155043072
19559	3.539668509
19560	3.773827148
19561	3.833854302
19562	3.730354225
19563	3.601515198
19564	3.370677044
19565	3.153754946
19566	3.008506343
19567	2.873200192
19568	2.768022855
19569	2.633694187
19570	1.458984844
19571	1.285043378
19572	1.112458708
19573	1.090205291
19574	1.236104271
19575	1.531814024
19576	1.940521868
19577	2.44721135
19578	2.952419829
19579	3.462019923
19580	3.814673412
19581	4.014841412
19582	4.066008303
19583	3.946085963
19584	3.703317878
19585	3.406179888
19586	3.159429631
19587	2.964434538
19588	2.77165336
19589	2.586022268
19590	1.635716961
19591	1.46306689
19592	1.282470943
19593	1.294665051
19594	1.489433896
19595	1.766077493
19596	2.240818625
19597	2.703889473
19598	3.255967939
19599	3.736258675
19600	4.075944167
19601	4.180136347
19602	4.202671334
19603	3.979194224
19604	3.660610641
19605	3.349174015
19606	3.090296944
19607	2.863296632
19608	2.65251227
19609	1.819164873
19610	1.63795066
19611	1.47152012
19612	1.49731022
19613	1.727453998
19614	2.026930302
19615	2.503225314
19616	2.978182335
19617	3.505163229
19618	3.97970478
19619	4.236583537
19620	4.297350724
19621	4.143373716
19622	3.883256108
19623	3.570468732
19624	3.245514234
19625	2.941870105
19626	2.708731074
19627	1.973797937
19628	1.800405909
19629	1.673866179
19630	1.704131811
19631	1.943136642
19632	2.278590202
19633	2.696233061
19634	3.153771425
19635	3.658535991
19636	4.096533178
19637	4.256836201
19638	4.227227591
19639	3.981715456
19640	3.656953785
19641	3.261726694
19642	2.940488721
19643	2.685644515
19644	2.100566686
19645	1.964494196
19646	1.870432099
19647	1.90049323
19648	2.138083618
19649	2.47415006
19650	2.852702992
19651	3.249252431
19652	3.683927061
19653	4.06932896
19654	4.11906079
19655	4.00539953
19656	3.702660696
19657	3.357378096
19658	3.036815724
19659	2.708519767
19660	2.21999479
19661	2.099402143
19662	2.046433429
19663	2.041891622
19664	2.280747316
19665	2.604157888
19666	2.936547587
19667	3.308039449
19668	3.605963459
19669	3.859466971
19670	3.908948387
19671	3.67696588
19672	3.456437496
19673	3.092684712
19674	2.834012609
19675	2.314543782
19676	2.182694403
19677	2.158971122
19678	2.140056735
19679	2.335766542
19680	2.689714572
19681	2.966323507
19682	3.246403735
19683	3.430078386
19684	3.570273454
19685	3.512654602
19686	3.349861775
19687	3.116476807
19688	2.850659498
19689	2.362548379
19690	2.198729248
19691	2.201046812
19692	2.151278798
19693	2.342992849
19694	2.610626888
19695	2.874049781
19696	3.073920884
19697	3.161411142
19698	3.187147266
19699	3.104078426
19700	2.939987535
19701	2.83581307
19702	2.357173907
19703	2.154359118
19704	2.152234008
19705	2.092015886
19706	2.260235839
19707	2.438010577
19708	2.624323986
19709	2.796643261
19710	2.838962554
19711	2.843741289
19712	2.722617783
19713	2.554936813
19714	2.28764357
19715	2.04827389
19716	2.022606897
19717	1.952900203
19718	2.094606789
19719	2.178151364
19720	2.353196873
19721	2.458058606
19722	2.521998406
19723	2.455005438
19724	2.431345017
19725	2.140778567
19726	1.883852981
19727	1.840181391
19728	1.771885744
19729	1.857825397
19730	1.865036774
19731	2.053578526
19732	2.168755015
19733	2.221232202
19734	2.181771271
19735	1.93703312
19736	1.680370559
19737	1.593518353
19738	1.568247013
19739	1.567430437
19740	1.565507376
19741	1.734366289
19742	1.879369208
19743	1.941065694
19744	1.707980298
19745	1.452447404
19746	1.33537028
19747	1.354325479
19748	1.320035325
19749	1.334908992
19750	1.545943188
19751	1.724499738
19752	1.472952312
19753	1.221368626
19754	1.102839652
19755	1.151785154
19756	1.138488229
19757	1.158111541
19758	1.427951296
19759	1.243348235
19760	1.001423628
19761	0.916296127
19762	0.99583031
19763	1.052573732
19764	1.059515041
19765	1.051235343
19766	0.800360505
19767	0.735848771
19768	0.898006593
19769	1.05741581
19770	0.918265467
19771	0.672728504
19772	0.658221196
19773	0.822516354
19774	0.850110922
19775	0.612058273
19776	0.634951593
19777	0.853127342
19778	0.641735848
19779	0.936527763
19780	0.511540947
19781	0.393683375
19782	0.330537783
19783	0.485325973
19784	0.722550685
19785	0.901541584
19786	1.125396168
19787	1.407986959
19788	1.701281186
19789	1.947998334
19790	2.138433106
19791	2.306288214
19792	2.441851434
19793	2.555571131
19794	2.616398073
19795	2.648870214
19796	2.571296177
19797	2.400524013
19798	2.164183287
19799	1.821704007
19800	1.433169024
19801	0.995622975
19802	0.626574447
19803	0.358766254
19804	0.26203447
19805	0.321863787
19806	0.524375545
19807	0.89878491
19808	1.38720356
19809	1.929122358
19810	2.31524373
19811	2.556629999
19812	2.637831317
19813	2.663596824
19814	2.611566642
19815	2.467551101
19816	2.26975309
19817	2.027855685
19818	1.779711984
19819	1.544097598
19820	1.325687881
19821	1.078492133
19822	0.814584123
19823	0.513250483
19824	0.164470925
19825	-0.202169934
19826	-0.618719038
19827	-1.088050252
19828	-1.610659065
19829	-2.099293313
19830	-2.517591605
19831	-2.812980692
19832	-2.989465298
19833
19834
19835
19836
19837
19838
19839
19840
19841	-3.150730813
19842	-3.175668863
19843	-3.257251008
19844	-3.412678226
19845	-3.627916953
19846	-3.904399162
19847	-4.183435715
19848	-4.45483887
19849	-4.667383388
19850	-4.766593825
19851	-4.7694841
19852	-4.678927396
19853	-4.480698054
19854	-4.138461125
19855	-3.941508001
19856	-3.823448662
19857	-3.763765985
19858	-3.76878829
19859	-3.824331918
19860
19861
19862
19863
19864
19865
19866
19867
19868
19869
19870
19871
19872
19873
19874
19875
19876
19877
19878
19879
19880
19881
19882
19883
19884
19885
19886
19887
19888
19889	5.492342021
19890	5.738905897
19891	5.926535724
19892	0.282617743
19893	0.04034585
19894	-0.162171383
19895	-0.301226837
19896	-0.38475171
19897	-0.469741658
19898	-0.6257376
19899	-0.839186343
19900	-1.149431844
19901	-1.487984062
19902	-1.794062136
19903	-2.037313065
19904	-2.22710784
19905	-2.325827969
19906	-2.334479252
19907	-2.151080221
19908	-1.773040802
19909	-1.247665209
19910	-0.627514098
19911	0.077528956
19912	0.856449973
19913	1.612397105
19914	2.318479005
19915	2.905356285
19916	3.338480217
19917	3.599355703
19918	3.7865173
19919	3.958073162
19920	4.17357682
19921	4.37808304
19922	4.563571307
19923	4.736974145
19924	4.763607801
19925	4.719186075
19926	4.5676685
19927	4.359704805
19928	4.132237222
19929	3.948725394
19930	3.898027131
19931	3.882680965
19932	3.908010979
19933	3.865749859
19934	3.670935942
19935	3.237895291
19936	3.026581081
19937	2.928471609
19938
19939
19940
19941
19942
19943
19944
19945	5.157264369
19946	5.446507742
19947	0.148787127
19948	-0.03248421
19949	-0.133537763
19950	-0.189584033
19951	-0.233572634
19952	-0.339953763
19953	-0.591280847
19954	-0.862826977
19955	-1.211756139
19956	-1.505932552
19957	-1.777718989
19958	-2.013759596
19959	-2.147998007
19960	-2.147549014
19961	-2.040185694
19962	-1.770505748
19963	-1.360197966
19964	-0.845620752
19965	-0.204354342
19966	0.520707254
19967	1.299183904
19968	2.066054408
19969	2.734452996
19970	3.2764559
19971	3.615270015
19972	3.838332432
19973	4.004743465
19974	4.151848197
19975	4.356292168
19976	4.612313926
19977	4.87902118
19978	5.088330051
19979	5.118836357
19980	5.099242828
19981	4.916847952
19982	4.634506647
19983	4.388005027
19984	4.170504913
19985	4.07681604
19986	4.04762552
19987	4.049688431
19988	4.022392711
19989
19990	3.062763499
19991	2.980059561
19992
19993
19994
19995
19996
19997
19998
19999
20000	5.331299463
20001	0.146893443
20002	0.033623095
20003	-0.016948088
20004	-0.040606169
20005	-0.083054827
20006	-0.218053366
20007	-0.460139665
20008	-0.738982033
20009	-1.018820412
20010	-1.312927003
20011	-1.579328583
20012	-1.726470048
20013	-1.774655619
20014	-1.730728182
20015	-1.561783284
20016	-1.284112658
20017	-0.857269674
20018	-0.318226518
20019	0.32870744
20020	1.06945928
20021	1.847911532
20022	2.600282173
20023	3.247367291
20024	3.712007303
20025	3.980235591
20026	4.183899386
20027	4.353119723
20028	4.492096201
20029	4.687215754
20030	4.9629065
20031	5.293692557
20032	5.495821321
20033	5.598958808
20034	5.502495617
20035	5.251184411
20036	4.890584744
20037	4.595927803
20038	4.351722702
20039	4.218824924
20040	4.167969613
20041	4.158474329
20042	4.135504512
20043
20044
20045
20046
20047
20048
20049
20050
20051
20052
20053
20054	0.35170021
20055	0.260187237
20056	0.211725418
20057	0.19002585
20058	0.109132117
20059	-0.027548833
20060	-0.225803176
20061	-0.460675627
20062	-0.748588717
20063	-1.0238151
20064	-1.206358537
20065	-1.284212367
20066	-1.249373969
20067	-1.161553566
20068	-0.98787802
20069	-0.687562989
20070	-0.241746865
20071	0.323423911
20072	0.997972638
20073	1.731594674
20074	2.482018557
20075	3.207784972
20076	3.794552216
20077	4.176418355
20078	4.382315231
20079	4.573130111
20080	4.714540358
20081	4.865565901
20082	5.11108576
20083	5.417903418
20084	5.746766274
20085	5.952116976
20086	6.040296177
20087	5.858003126
20088	5.515803033
20089	5.10348059
20090	4.742503738
20091	4.47917192
20092	4.32746259
20093	4.250901153
20094	4.23451709
20095
20096
20097
20098
20099
20100
20101
20102
20103
20104
20105
20106	0.590333408
20107	0.554034624
20108	0.522466179
20109	0.449530934
20110	0.345575403
20111	0.233921351
20112	0.081380375
20113	-0.182851268
20114	-0.464775289
20115	-0.664410139
20116	-0.734818734
20117	-0.720566041
20118	-0.671010082
20119	-0.580754876
20120	-0.36249254
20121	-0.002545931
20122	0.473927434
20123	1.06559231
20124	1.757365538
20125	2.49138135
20126	3.19310212
20127	3.817700188
20128	4.278650355
20129	4.58290131
20130	4.759659095
20131	4.954885297
20132	5.11292253
20133	5.330288603
20134	5.583768934
20135	5.884068982
20136	6.165814628
20137	6.323148776
20138	6.386427637
20139	6.120950663
20140	5.705918219
20141	5.248707951
20142	4.823529874
20143	4.541261844
20144	4.384368396
20145	4.300617528
20146	4.277816101
20147
20148
20149
20150
20151
20152
20153
20154
20155
20156
20157	0.814738168
20158	0.789907122
20159	0.759520533
20160	0.710505359
20161	0.628681717
20162	0.497336159
20163	0.350234182
20164	0.08016859
20165	-0.133157059
20166	-0.236692814
20167	-0.235388955
20168	-0.201848968
20169	-0.143349023
20170	0.00549893
20171	0.296966518
20172	0.717292595
20173	1.226242426
20174	1.836126216
20175	2.531799483
20176	3.203692058
20177	3.828471414
20178	4.33030247
20179	4.691529552
20180	4.960527531
20181	5.162479736
20182	5.352113434
20183	5.557737275
20184	5.797980972
20185	6.03752481
20186	6.257166031
20187	6.425777073
20188	6.478234658
20189	6.474103883
20190	6.25839527
20191	5.791746439
20192	5.289613544
20193	4.851542347
20194	4.561383
20195	4.398164749
20196	4.330141518
20197
20198
20199
20200
20201
20202
20203
20204
20205
20206
20207	1.075958155
20208	1.036117604
20209	1.040782868
20210	1.015318121
20211	0.954931537
20212	0.808005269
20213	0.626608613
20214	0.35057146
20215	0.219849759
20216	0.163267073
20217	0.205884423
20218	0.271325339
20219	0.385577885
20220	0.62010356
20221	0.959936847
20222	1.407687774
20223	1.957971646
20224	2.561448558
20225	3.194242106
20226	3.787540713
20227	4.30882671
20228	4.713647301
20229	5.006712094
20230	5.270692622
20231	5.494410384
20232	5.73577725
20233	5.972364719
20234	6.183516059
20235	6.353415159
20236	6.439758486
20237	6.476636805
20238	6.447000326
20239	6.374080079
20240	6.188658822
20241	5.752071657
20242	5.227632977
20243	4.82333553
20244	4.546990997
20245	4.390680474
20246	4.329527482
20247
20248
20249
20250
20251
20252
20253
20254
20255
20256	1.367558604
20257	1.333342943
20258	1.311392767
20259	1.276248904
20260	1.209893113
20261	1.066435
20262	0.844974163
20263	0.624442026
20264	0.482604341
20265	0.50689175
20266	0.574690281
20267	0.706078431
20268	0.9159675
20269	1.226663187
20270	1.63679386
20271	2.122451013
20272	2.656022885
20273	3.241016657
20274	3.824181317
20275	4.299723224
20276	4.694740988
20277	5.025814273
20278	5.294535681
20279	5.531827538
20280	5.791928097
20281	6.035612133
20282	6.24170983
20283	6.398766358
20284	6.461280671
20285	6.396794513
20286	6.258026101
20287	6.160903753
20288	6.060472752
20289	5.931053535
20290	5.572287777
20291	5.095595571
20292	4.741344802
20293	4.497203962
20294	4.362429349
20295	4.317075359
20296
20297
20298
20299
20300
20301
20302
20303
20304	1.629632121
20305	1.566642509
20306	1.53909453
20307	1.500370674
20308	1.42347952
20309	1.252762694
20310	0.99161057
20311	0.813705794
20312	0.729874238
20313	0.811301601
20314	0.938645601
20315	1.127403812
20316	1.410919855
20317	1.798469289
20318	2.283206641
20319	2.815343736
20320	3.349637183
20321	3.865603217
20322	4.355217287
20323	4.733732345
20324	5.009324111
20325	5.272232574
20326	5.497142358
20327	5.709367097
20328	5.966436204
20329	6.176278809
20330	6.302896247
20331	6.324802141
20332	6.236714234
20333	6.053714457
20334	5.852333198
20335	5.693807568
20336	5.602692391
20337	5.543278892
20338	5.311631986
20339	4.940143432
20340	4.61932251
20341	4.427021142
20342	4.332851009
20343
20344
20345
20346
20347
20348
20349
20350
20351	1.848615638
20352	1.786521747
20353	1.739763349
20354	1.699451421
20355	1.527261031
20356	1.330361844
20357	1.11362493
20358	0.941276831
20359	0.918577626
20360	1.074698912
20361	1.271455221
20362	1.543768725
20363	1.922175978
20364	2.387245202
20365	2.926927478
20366	3.49113351
20367	4.003487479
20368	4.436268625
20369	4.776212423
20370	5.050273315
20371	5.243117961
20372	5.44608808
20373	5.62834526
20374	5.794868092
20375	5.984570255
20376	6.099062341
20377	6.084572718
20378	5.963753258
20379	5.735831385
20380	5.499407791
20381	5.249567568
20382	5.104263027
20383	5.090466424
20384	5.110035646
20385	4.995973911
20386	4.744866066
20387	4.474633266
20388	4.351624585
20389	4.304649074
20390
20391
20392
20393
20394
20395
20396
20397	2.03423688
20398	1.983500018
20399	1.915152271
20400	1.751899885
20401	1.608156204
20402	1.369514152
20403	1.168352878
20404	1.061106823
20405	1.137990381
20406	1.334184599
20407	1.623443375
20408	1.989125006
20409	2.428059597
20410	2.99084796
20411	3.562233824
20412	4.090009402
20413	4.557006697
20414	4.916527775
20415	5.1457239
20416	5.311210219
20417	5.422185444
20418	5.553552282
20419	5.682606069
20420	5.800179458
20421	5.858804997
20422	5.806217321
20423	5.627778156
20424	5.376014215
20425	5.048500839
20426	4.766075688
20427	4.546500993
20428	4.475067787
20429	4.555238859
20430	4.665948479
20431	4.638057995
20432	4.481276783
20433	4.319793275
20434	4.279620642
20435
20436
20437
20438
20439
20440
20441
20442	2.199487152
20443	2.106546469
20444	1.954077936
20445	1.807230852
20446	1.60150059
20447	1.391300164
20448	1.173364021
20449	1.168239697
20450	1.335388058
20451	1.608237498
20452	1.974030939
20453	2.423921414
20454	2.94018335
20455	3.542103984
20456	4.113140818
20457	4.612493725
20458	5.005934812
20459	5.269553239
20460	5.427837837
20461	5.481879802
20462	5.504285798
20463	5.575301691
20464	5.663230812
20465	5.685795522
20466	5.592372582
20467	5.373229739
20468	5.036343785
20469	4.678054039
20470	4.296590423
20471	4.018503374
20472	3.856974229
20473	3.872102653
20474	4.051851585
20475	4.228543323
20476	4.263778985
20477	4.183894503
20478	4.121637125
20479
20480
20481
20482
20483
20484
20485
20486	2.317007297
20487	2.157668762
20488	1.996585448
20489	1.766766998
20490	1.540467546
20491	1.348184981
20492	1.209446567
20493	1.333580722
20494	1.551808084
20495	1.895699649
20496	2.345740485
20497	2.855935894
20498	3.442295695
20499	4.054406371
20500	4.585331887
20501	5.029416609
20502	5.299257902
20503	5.466944505
20504	5.572371587
20505	5.569508322
20506	5.56606826
20507	5.574590086
20508	5.57783003
20509	5.499291787
20510	5.291688952
20511	4.931211168
20512	4.466759661
20513	4.03024257
20514	3.620878401
20515	3.349109928
20516	3.243677972
20517	3.348142652
20518	3.589533901
20519	3.765505066
20520	3.853336865
20521	3.834126133
20522	3.815417025
20523
20524
20525
20526
20527
20528
20529	2.383496296
20530	2.207160135
20531	1.988673541
20532	1.696316586
20533	1.477918326
20534	1.324505243
20535	1.28865782
20536	1.461476725
20537	1.779283396
20538	2.192453374
20539	2.700538569
20540	3.26145769
20541	3.868885445
20542	4.438605179
20543	4.894672417
20544	5.218522677
20545	5.412771234
20546	5.476444017
20547	5.50807431
20548	5.50240792
20549	5.500924601
20550	5.480685253
20551	5.4512309
20552	5.300888637
20553	4.998674072
20554	4.518461462
20555	3.976866118
20556	3.442623703
20557	3.031228408
20558	2.775735524
20559	2.737405782
20560	2.911648923
20561	3.139163502
20562	3.305235482
20563	3.397041512
20564	3.407770599
20565
20566
20567
20568
20569
20570
20571	2.428506312
20572	2.213797294
20573	1.932815857
20574	1.626014538
20575	1.393994274
20576	1.316030722
20577	1.349482895
20578	1.60284935
20579	2.012307505
20580	2.480746825
20581	3.049154175
20582	3.622922727
20583	4.168741894
20584	4.639693189
20585	5.010054265
20586	5.234119442
20587	5.337132174
20588	5.34752793
20589	5.388588576
20590	5.427061968
20591	5.459732746
20592	5.484574126
20593	5.400293496
20594	5.167674
20595	4.745921815
20596	4.166368812
20597	3.530290612
20598	2.946720641
20599	2.499946157
20600	2.30697892
20601	2.315805959
20602	2.514429658
20603	2.673932684
20604	2.807571962
20605	2.881320843
20606	2.90903827
20607
20608
20609
20610
20611
20612	2.444164074
20613	2.170222345
20614	1.841929406
20615	1.457816246
20616	1.32812662
20617	1.298472672
20618	1.464062488
20619	1.811275171
20620	2.262057547
20621	2.76205187
20622	3.336397303
20623	3.834407625
20624	4.276815454
20625	4.639483937
20626	4.897117955
20627	5.046955798
20628	5.131315882
20629	5.210419102
20630	5.318330777
20631	5.404012618
20632	5.500124994
20633	5.530816267
20634	5.396132775
20635	5.052789595
20636	4.521110601
20637	3.837958221
20638	3.131185397
20639	2.493154577
20640	2.044979105
20641	1.886318283
20642	1.918711185
20643	2.046973248
20644	2.169334282
20645	2.275787995
20646	2.313998341
20647
20648
20649
20650
20651
20652	2.345472391
20653	2.039585133
20654	1.640594815
20655	1.412340972
20656	1.300772262
20657	1.349380367
20658	1.642276549
20659	2.047375323
20660	2.500439221
20661	3.019629804
20662	3.540563312
20663	3.960035363
20664	4.304553414
20665	4.569595542
20666	4.749507409
20667	4.899972769
20668	5.043291687
20669	5.198226593
20670	5.369851463
20671	5.515480715
20672	5.610220638
20673	5.57852841
20674	5.372773596
20675	4.943292656
20676	4.271399067
20677	3.481026139
20678	2.693716199
20679	2.018564486
20680	1.596357813
20681	1.46162875
20682	1.444119165
20683	1.527589461
20684	1.64395434
20685	1.721423096
20686	1.630790285
20687
20688
20689
20690
20691	2.1224834
20692	1.800110162
20693	1.485742196
20694	1.355032928
20695	1.370362063
20696	1.54319586
20697	1.872566986
20698	2.316946541
20699	2.772186242
20700	3.278062837
20701	3.717491543
20702	4.036166327
20703	4.300307634
20704	4.503975016
20705	4.689017683
20706	4.892544742
20707	5.107840047
20708	5.334781035
20709	5.541520261
20710	5.700753676
20711	5.751036532
20712	5.647856557
20713	5.308758035
20714	4.736371976
20715	3.946103326
20716	3.032806472
20717	2.15366375
20718	1.490703195
20719	1.093872272
20720	0.927795823
20721	0.901976033
20722	0.997832783
20723	1.110048926
20724	1.20609024
20725	1.254239111
20726
20727
20728
20729	1.845369999
20730	1.532087716
20731	1.327534553
20732	1.31552999
20733	1.46602225
20734	1.713403735
20735	2.098993103
20736	2.577057069
20737	3.063907202
20738	3.519767637
20739	3.870626242
20740	4.140203821
20741	4.355714636
20742	4.56979816
20743	4.812991976
20744	5.079902061
20745	5.35531893
20746	5.614685976
20747	5.831856118
20748	5.929240816
20749	5.854448455
20750	5.601242581
20751	5.106304175
20752	4.367535774
20753	3.457781825
20754	2.435142547
20755	1.525234692
20756	0.8764047
20757	0.468490131
20758	0.307122593
20759	0.332775699
20760	0.43204145
20761	0.577986425
20762	0.823950474
20763
20764
20765
20766	1.544136631
20767	1.323311704
20768	1.240931269
20769	1.355862536
20770	1.581445644
20771	1.963123954
20772	2.422268815
20773	2.948893817
20774	3.430067933
20775	3.82680481
20776	4.126806404
20777	4.37394932
20778	4.590832388
20779	4.835545161
20780	5.125937173
20781	5.432434745
20782	5.72714742
20783	5.970175344
20784	6.095697006
20785	6.054581258
20786	5.819693213
20787	5.358271171
20788	4.698970135
20789	3.787297764
20790	2.709731918
20791	1.625078798
20792	0.735067005
20793	0.085417822
20794	-0.252866034
20795	-0.328711687
20796	-0.266722016
20797	-0.135512669
20798	0.017522372
20799
20800
20801
20802	1.213590843
20803	1.13453242
20804	1.207520178
20805	1.420423018
20806	1.805885287
20807	2.271872852
20808	2.810071261
20809	3.366846267
20810	3.859718149
20811	4.255695907
20812	4.547548572
20813	4.794143482
20814	5.031303175
20815	5.300758629
20816	5.584854798
20817	5.867288514
20818	6.106286712
20819	6.239055615
20820	6.20254569
20821	5.982649764
20822	5.536608347
20823	4.853492777
20824	3.989459346
20825	2.904952232
20826	1.681078325
20827	0.607475547
20828	-0.22781893
20829	-0.780662409
20830	-1.006803901
20831	-0.976030474
20832	-0.844644382
20833	-0.69851646
20834	-0.571051522
20835
20836
20837	0.935066832
20838	1.020449973
20839	1.230224944
20840	1.543257376
20841	2.055854323
20842	2.650011074
20843	3.289068434
20844	3.90274691
20845	4.442258759
20846	4.871690498
20847	5.153717753
20848	5.393194195
20849	5.647381318
20850	5.899955858
20851	6.133058552
20852	6.303293075
20853	6.393290383
20854	6.3473615
20855	6.074615627
20856	5.599351001
20857	4.901784718
20858	3.980125798
20859	2.859008794
20860	1.649677619
20861	0.435861803
20862	-0.502670132
20863	-1.201263678
20864	-1.582425689
20865	-1.650038125
20866	-1.553810763
20867	-1.381329157
20868	-1.22892262
20869
20870
20871	0.747520149
20872	0.99420716
20873	1.32772027
20874	1.77564527
20875	2.442522128
20876	3.169721974
20877	3.89499869
20878	4.594436672
20879	5.181735624
20880	5.61790104
20881	5.901542996
20882	6.119360785
20883	6.327551545
20884	6.520393562
20885	6.629091618
20886	6.648730811
20887	6.536836933
20888	6.217514722
20889	5.702195861
20890	4.940768547
20891	3.902726076
20892	2.666699446
20893	1.349523983
20894	0.20859617
20895	-0.796857032
20896	-1.581458666
20897	-2.023688612
20898	-2.252737939
20899	-2.190235943
20900	-2.074087515
20901	-1.85440216
20902
20903
20904	0.637568424
20905	1.022069026
20906	1.514338637
20907	2.159813911
20908	2.97987324
20909	3.835574674
20910	4.667887488
20911	5.449829047
20912	6.052551302
20913	6.476334891
20914	6.757011233
20915	6.946076844
20916	7.065886765
20917	7.118202249
20918	7.103145426
20919	6.973690296
20920	6.600182178
20921	6.013988224
20922	5.160036092
20923	4.040601307
20924	2.69143965
20925	1.210404428
20926	-0.04026366
20927	-1.03884672
20928	-1.857507564
20929	-2.425055487
20930	-2.693739296
20931	-2.787945574
20932	-2.705575879
20933	-2.543275717
20934
20935
20936	0.675554959
20937	1.189426021
20938	1.857899884
20939	2.687359783
20940	3.666461485
20941	4.664085475
20942	5.637578144
20943	6.436393438
20944	7.061039597
20945	7.469065429
20946	7.690770513
20947	7.787977653
20948	7.760850217
20949	7.63162905
20950	7.464282196
20951	7.078717528
20952	6.437263943
20953	5.500252306
20954	4.348852208
20955	2.965142669
20956	1.425371301
20957	-0.029173539
20958	-1.200871054
20959	-2.045786394
20960	-2.709711381
20961	-3.106887592
20962	-3.282533897
20963	-3.317205802
20964	-3.205537711
20965	-2.971459547
20966
20967	0.836571691
20968	1.510660465
20969	2.371160984
20970	3.389905309
20971	4.524877308
20972	5.651981741
20973	6.664647598
20974	7.482207466
20975	8.047297579
20976	8.357947764
20977	8.448874692
20978	8.412391621
20979	8.20572588
20980	7.898951818
20981	7.46869646
20982	6.833289226
20983	5.934334203
20984	4.758450126
20985	3.328113437
20986	1.778502385
20987	0.164404597
20988	-1.198959244
20989	-2.205063179
20990	-2.89707096
20991	-3.401666745
20992	-3.646843001
20993	-3.765988864
20994	-3.762593639
20995	-3.596165382
20996	-3.3159843
20997	1.177379172
20998	2.0197123
20999	3.056411869
21000	4.242791814
21001	5.486859983
21002	6.67502762
21003	7.655315909
21004	8.375315705
21005	8.808420655
21006	8.929425992
21007	8.89024449
21008	8.683448278
21009	8.331263238
21010	7.845936776
21011	7.199793267
21012	6.329670574
21013	5.188208292
21014	3.782350818
21015	2.149209835
21016	0.529403603
21017	-0.999819324
21018	-2.197218263
21019	-3.036944705
21020	-3.555493556
21021	-3.894215402
21022	-4.047416449
21023	-4.125728734
21024	-4.074684298
21025	-3.816302802
21026	1.666530561
21027	2.624784123
21028	3.80432274
21029	5.064405815
21030	6.338007521
21031	7.497670323
21032	8.402018562
21033	8.988831895
21034	9.227525193
21035	9.213400831
21036	9.070416161
21037	8.743416127
21038	8.244559401
21039	7.559722511
21040	6.693220268
21041	5.562225898
21042	4.182963814
21043	2.575562719
21044	0.872863682
21045	-0.710073156
21046	-2.030413931
21047	-3.005124265
21048	-3.656237511
21049	-4.019813331
21050	-4.246590396
21051	-4.340719364
21052	-4.316575252
21053	-4.229586925
21054	2.231187698
21055	3.238101174
21056	4.363259627
21057	5.569122563
21058	6.835296084
21059	7.946458468
21060	8.794193082
21061	9.273687621
21062	9.400414007
21063	9.323339859
21064	9.056808327
21065	8.608156325
21066	7.933880621
21067	7.038506138
21068	5.935254341
21069	4.573986389
21070	3.00137134
21071	1.320184416
21072	-0.352035531
21073	-1.791936046
21074	-2.868819861
21075	-3.602333803
21076	-4.029888018
21077	-4.261972704
21078	-4.366565599
21079	-4.394638763
21080	-4.385722374
21081	2.712484513
21082	3.614936662
21083	4.622151346
21084	5.69793884
21085	6.840159294
21086	7.94488342
21087	8.859236599
21088	9.253516863
21089	9.375701462
21090	9.210629941
21091	8.821192846
21092	8.2010775
21093	7.344585789
21094	6.287750545
21095	5.007770912
21096	3.462794765
21097	1.778325098
21098	0.121309976
21099	-1.418749259
21100	-2.631866513
21101	-3.443422874
21102	-3.963505302
21103	-4.197597333
21104	-4.296964913
21105	-4.325426407
21106	-4.373421616
21107	2.977736501
21108	3.692251401
21109	4.521944857
21110	5.446138092
21111	6.41176634
21112	7.492839546
21113	8.559204376
21114	9.004945356
21115	9.084998406
21116	8.867349565
21117	8.362465536
21118	7.571343552
21119	6.568483102
21120	5.379586604
21121	3.970061465
21122	2.37399139
21123	0.681141963
21124	-0.916182249
21125	-2.249933471
21126	-3.205787926
21127	-3.836252096
21128	-4.084448534
21129	-4.151638829
21130	-4.162328164
21131	-4.169479937
21132	3.039808739
21133	3.603413361
21134	4.19599606
21135	4.887130114
21136	5.669993674
21137	6.639298954
21138	7.771228266
21139	8.387016648
21140	8.528173781
21141	8.292991804
21142	7.719290124
21143	6.865077023
21144	5.794836702
21145	4.512265159
21146	3.035151497
21147	1.383557733
21148	-0.327542341
21149	-1.776091274
21150	-2.843052453
21151	-3.620375105
21152	-3.976630149
21153	-4.0421534
21154	-4.011965454
21155	-3.959404976
21156	2.955690875
21157	3.347964016
21158	3.731246805
21159	4.187478481
21160	4.746714523
21161	5.499882301
21162	6.497338566
21163	7.297749325
21164	7.595932839
21165	7.400266699
21166	6.903001053
21167	6.104030126
21168	5.035208391
21169	3.726646985
21170	2.162167872
21171	0.396786667
21172	-1.211551253
21173	-2.489703589
21174	-3.355888614
21175	-3.837117241
21176	-3.956329133
21177	-3.928059239
21178	-3.851273032
21179	2.821447789
21180	2.996606501
21181	3.208884895
21182	3.464675018
21183	3.801997832
21184	4.300775329
21185	5.021100519
21186	5.801291268
21187	6.326422925
21188	6.303380185
21189	5.983529617
21190	5.334415077
21191	4.330189492
21192	2.9399238
21193	1.208489124
21194	-0.582561782
21195	-2.068792071
21196	-3.11368386
21197	-3.67287802
21198	-3.891938691
21199	-3.903750287
21200	-3.800406484
21201	2.596960821
21202	2.606265981
21203	2.650452445
21204	2.760690627
21205	2.949406997
21206	3.276800125
21207	3.741801234
21208	4.302845426
21209	4.86144211
21210	5.150451392
21211	5.083326007
21212	4.57690827
21213	3.568833076
21214	2.011860864
21215	0.089291238
21216	-1.604076801
21217	-2.882860508
21218	-3.595873805
21219	-3.873478178
21220	-3.910037869
21221	-3.824611912
21222	2.320948768
21223	2.192372645
21224	2.105045691
21225	2.122496665
21226	2.240034161
21227	2.462763347
21228	2.804545158
21229	3.208823061
21230	3.682213705
21231	4.078900937
21232	4.190909729
21233	3.76951595
21234	2.607920063
21235	0.755198113
21236	-1.13839837
21237	-2.646467715
21238	-3.580239669
21239	-3.947515434
21240	-3.997883452
21241	-3.902538993
21242	2.021110412
21243	1.774738087
21244	1.625578955
21245	1.583072678
21246	1.669203257
21247	1.848382697
21248	2.139173696
21249	2.48956347
21250	2.869229043
21251	3.181920573
21252	3.154495163
21253	2.569766725
21254	1.191765157
21255	-0.701133059
21256	-2.437013181
21257	-3.573421416
21258	-4.040182565
21259	-4.17097028
21260	-4.061741304
21261	1.719994478
21262	1.432340281
21263	1.238165029
21264	1.147325331
21265	1.191030938
21266	1.371051251
21267	1.648000467
21268	1.976975641
21269	2.256472417
21270	2.377347503
21271	2.089139009
21272	1.162090143
21273	-0.43444387
21274	-2.187220134
21275	-3.529269012
21276	-4.077176982
21277	-4.3160951
21278	-4.315835187
21279	1.433883661
21280	1.114634829
21281	0.88636658
21282	0.763700276
21283	0.799764408
21284	0.982421748
21285	1.239041319
21286	1.508417903
21287	1.661356179
21288	1.541065888
21289	0.959182908
21290	-0.290936382
21291	-1.929978319
21292	-3.315313912
21293	-4.116237643
21294	-4.429106247
21295	-4.534420202
21296	1.1634086
21297	0.814393645
21298	0.556226267
21299	0.429005444
21300	0.473987314
21301	0.629252109
21302	0.844833747
21303	1.016331789
21304	1.006488494
21305	0.62530355
21306	-0.253908749
21307	-1.672714708
21308	-3.084828859
21309	-4.045960933
21310	-4.476947646
21311	-4.645528759
21312	0.888855463
21313	0.517326125
21314	0.250872679
21315	0.130308872
21316	0.169745311
21317	0.27152721
21318	0.41291945
21319	0.475860903
21320	0.247572023
21321	-0.368214127
21322	-1.463583273
21323	-2.803022165
21324	-3.850743265
21325	-4.439262083
21326	-4.677442164
21327	0.626209591
21328	0.226001326
21329	-0.031565347
21330	-0.155278451
21331	-0.140696569
21332	-0.089596347
21333	-0.039737478
21334	-0.153743767
21335	-0.566856506
21336	-1.383037826
21337	-2.509670119
21338	-3.568476298
21339	-4.280098882
21340	-4.614178576
21341	0.330073528
21342	-0.070133903
21343	-0.321233688
21344	-0.437700592
21345	-0.461412813
21346	-0.485344279
21347	-0.54769475
21348	-0.824358982
21349	-1.412984594
21350	-2.290210541
21351	-3.249412458
21352	-4.010428052
21353	-4.45405004
21354	0.021403129
21355	-0.352080983
21356	-0.591565339
21357	-0.737079681
21358	-0.808139689
21359	-0.891841629
21360	-1.099822867
21361	-1.510933126
21362	-2.162578117
21363	-2.967610845
21364	-3.694761195
21365	-4.190040161
21366	-0.292184002
21367	-0.638258535
21368	-0.89352252
21369	-1.049064481
21370	-1.167275562
21371	-1.348630624
21372	-1.667575741
21373	-2.127564277
21374	-2.754780933
21375	-3.402978381
21376	-3.890952096
21377	-0.618991226
21378	-0.970477402
21379	-1.220014677
21380	-1.380741345
21381	-1.550241872
21382	-1.823889704
21383	-2.174548132
21384	-2.643308542
21385	-3.15372933
21386	-3.606262242
21387	-1.006278835
21388	-1.335134649
21389	-1.566898355
21390	-1.750637276
21391	-1.953139159
21392	-2.242610839
21393	-2.600607701
21394	-2.992020145
21395	-3.37140687
21396	-1.447240809
21397	-1.723933325
21398	-1.914635295
21399	-2.108552326
21400	-2.326253468
21401	-2.614377659
21402	-2.9282243
21403	-3.199867346
21404	-1.886459111
21405	-2.089214783
21406	-2.254764076
21407	-2.440360478
21408	-2.660056376
21409	-2.894173143
21410	-3.109630568
21411	-2.292370861
21412	-2.423517172
21413	-2.561994471
21414	-2.735849189
21415	-2.918443674
21416	-3.073306818
21417	-2.625034375
21418	-2.705552388
21419	-2.843210766
21420	-2.971076611
21421	-3.091273195
21422	-2.864242009
21423	-2.951272567
21424	-3.037952306
21425
21426	-3.041122866
21427
21428
21429
21430
21431
21432	-1.427945422
21433	-1.048705171
21434	-0.682526621
21435	-0.248573354
21436	0.157007281
21437	0.542867873
21438	0.825021104
21439	1.033222984
21440	1.057103782
21441	0.984687553
21442	0.829637747
21443	0.660891562
21444	0.497175022
21445	0.471956704
21446	0.486340403
21447	0.531700038
21448	0.695559466
21449	0.940053696
21450	1.20503345
21451	1.426631695
21452	1.598020953
21453	1.795900659
21454	1.868867926
21455	1.976025426
21456	2.055645157
21457	2.065953415
21458	2.133868132
21459	2.275662929
21460	2.418728444
21461	2.546104444
21462	2.67844231
21463	2.898332665
21464	3.069441199
21465	3.212285542
21466	3.263206864
21467	3.407762241
21468	3.529648828
21469	3.734865532
21470	4.007008291
21471	4.326323909
21472	4.690145025
21473	5.158711054
21474	5.671080186
21475	6.223223247
21476	6.807946053
21477	7.440090323
21478	8.05867291
21479	8.503111547
21480	8.681332221
21481	8.499237546
21482	8.087698469
21483	7.6761042
21484	7.305162242
21485	6.982427416
21486	6.688234267
21487	6.391954451
21488	0.951844214
21489	0.995012056
21490	1.013026032
21491	1.013944268
21492	1.048222489
21493	1.114574887
21494	1.20730037
21495	1.330139461
21496	1.421982981
21497	1.434818495
21498	1.369605459
21499	1.247131957
21500	1.088844653
21501	0.942797683
21502	0.86525464
21503	0.89906964
21504	1.050538153
21505	1.273941898
21506	1.571166734
21507	1.864841024
21508	2.153088408
21509	2.506592935
21510	2.902437982
21511	3.267013877
21512	3.491285848
21513	3.719541792
21514	3.966296504
21515	4.184808523
21516	4.293957442
21517	4.393064143
21518	4.482798322
21519	4.557213556
21520	4.596229558
21521	4.607429656
21522	4.549449552
21523	4.491900576
21524	4.464078416
21525	4.483206938
21526	4.580358653
21527	4.762951597
21528	5.020453321
21529	5.334805234
21530	5.648830411
21531	5.967094051
21532	6.264452139
21533	6.56828155
21534	6.830658523
21535	7.064509664
21536	7.248032988
21537	7.397525295
21538	7.508187062
21539	7.539319223
21540	7.452433705
21541	7.230082877
21542	6.900552494
21543	6.475242962
21544	1.21635957
21545	1.446924996
21546	1.55130793
21547	1.539063188
21548	1.448329334
21549	1.347138048
21550	1.286137993
21551	1.335776487
21552	1.521071888
21553	1.767950106
21554	2.066262741
21555	2.471325264
21556	2.980301755
21557	3.518678663
21558	4.046399395
21559	4.463985508
21560	4.686118565
21561	4.696631295
21562	4.457631194
21563	4.025781455
21564	3.495985281
21565	3.010770887
21566	2.614634802
21567	2.331001391
21568	2.221542841
21569	2.248874421
21570	2.34786838
21571	2.453952583
21572	2.54023333
21573	2.589720567
21574	2.551564115
21575	2.395951174
21576	2.168528911
21577	1.917150123
21578	1.713793426
21579	1.532414621
21580	1.355411586
21581	1.24374842
21582	1.15035839
21583	1.064806811
21584	0.87891456
21585	0.606361674
21586	0.254967388
21587	-0.179017631
21588	-0.670164074
21589	-1.243335394
21590	-1.824264114
21591	-2.177506706
21592	-2.449163389
21593	-2.669857903
21594	-2.809506204
21595	-2.866529148
21596	-2.752123569
21597	-2.586585088
21598	-2.354536869
21599	-2.063305886
21600	6.812395858
21601	7.108907969
21602	7.411676971
21603	7.745446753
21604	8.111936957
21605	8.497942453
21606	8.71385504
21607	8.635449729
21608	8.259453984
21609	7.743422089
21610	7.101654015
21611	6.403592874
21612	5.740804678
21613	5.097692962
21614	4.489842811
21615	4.020029047
21616	3.689116388
21617	3.440852259
21618	3.282856642
21619	3.206998342
21620	3.173304184
21621	3.162475176
21622	3.155023967
21623	3.08434089
21624	2.937634145
21625	2.800274917
21626	2.687520816
21627	2.56060635
21628	2.42483384
21629	2.34462778
21630	2.310318846
21631	2.231245442
21632	2.066521909
21633	1.8935938
21634	1.730856305
21635	1.500060807
21636	1.226152052
21637	0.913467977
21638	0.607706081
21639	0.381397469
21640	0.203359201
21641	0.096134001
21642	0.061915989
21643	0.024801384
21644	0.185826027
21645	0.362912975
21646	0.508214594
21647	0.55893668
21648	0.497794759
21649	0.276355746
21650	-0.071626658
21651	-0.500214016
21652	-0.957186204
21653	-1.316480388
21654	-1.695394016
21655	7.189113913
21656	7.463621129
21657	7.7572099
21658	8.072150865
21659	8.39012768
21660	8.624797329
21661	8.59874888
21662	8.3296066
21663	7.917498981
21664	7.387133045
21665	6.690467455
21666	5.973051921
21667	5.214147144
21668	4.507113752
21669	3.936265699
21670	3.506296448
21671	3.255964472
21672	3.124038217
21673	3.110065051
21674	3.12921403
21675	3.182076835
21676	3.180194912
21677	3.219412001
21678	3.189754889
21679	3.117674711
21680	3.0162507
21681	2.921283961
21682	2.810560018
21683	2.735846579
21684	2.667205956
21685	2.551873128
21686	2.3286699
21687	2.060331648
21688	1.892592717
21689	1.707326205
21690	1.397125924
21691	1.045118044
21692	0.690433261
21693	0.339101989
21694	0.040603279
21695	-0.16140854
21696	-0.297359738
21697	-0.334305237
21698	-0.301537171
21699	-0.251257626
21700	-0.077198756
21701	0.03781082
21702	0.049284749
21703	-0.07331384
21704	-0.302593332
21705	-0.664000288
21706	-1.069654308
21707	-1.481790554
21708	-1.923798897
21709	7.47584203
21710	7.714671492
21711	7.971455001
21712	8.215481555
21713	8.415420647
21714	8.441291977
21715	8.240220165
21716	7.913943008
21717	7.521950689
21718	6.962834295
21719	6.295189326
21720	5.521479038
21721	4.80398604
21722	4.155952554
21723	3.703665259
21724	3.405471175
21725	3.234546039
21726	3.179218759
21727	3.2129087
21728	3.227197867
21729	3.239596349
21730	3.274286134
21731	3.297612788
21732	3.30652586
21733	3.245876779
21734	3.170111432
21735	3.091902276
21736	3.041097026
21737	2.948146505
21738	2.818209527
21739	2.620094027
21740	2.366883182
21741	2.176296658
21742	1.94595117
21743	1.694031232
21744	1.331767296
21745	0.877775257
21746	0.443766173
21747	0.077869652
21748	-0.259345778
21749	-0.507053687
21750	-0.652420672
21751	-0.748833424
21752	-0.786139633
21753	-0.709287574
21754	-0.541253478
21755	-0.465865312
21756	-0.450807439
21757	-0.622745199
21758	-0.914945855
21759	-1.26156013
21760	-1.649036784
21761	-2.103495175
21762	7.64640904
21763	7.840297848
21764	8.031119313
21765	8.183599884
21766	8.194941053
21767	8.045872665
21768	7.806341022
21769	7.522857958
21770	7.148525814
21771	6.670310626
21772	5.946111119
21773	5.344424278
21774	4.732999585
21775	4.210997076
21776	3.859974656
21777	3.613796312
21778	3.495869468
21779	3.466327888
21780	3.436292125
21781	3.418123211
21782	3.37044322
21783	3.375502236
21784	3.42951449
21785	3.439801393
21786	3.397819511
21787	3.302673163
21788	3.283959363
21789	3.193793217
21790	3.09215506
21791	2.931058752
21792	2.668951653
21793	2.484729269
21794	2.318489959
21795	2.078640701
21796	1.698919335
21797	1.228660224
21798	0.711236512
21799	0.235696267
21800	-0.199691461
21801	-0.570925609
21802	-0.8404271
21803	-1.065632555
21804	-1.159885043
21805	-1.121170869
21806	-1.048771048
21807	-0.970710416
21808	-0.874018292
21809	-0.89261281
21810	-1.128701551
21811	-1.466452471
21812	-1.829969585
21813	-2.264316848
21814	7.695560071
21815	7.840792125
21816	7.970178025
21817	7.962362487
21818	7.7850991
21819	7.632113703
21820	7.443229915
21821	7.197521194
21822	6.883453141
21823	6.393048704
21824	5.96189973
21825	5.481580746
21826	4.943762508
21827	4.586065905
21828	4.356639388
21829	4.137784747
21830	4.013598667
21831	3.940074813
21832	3.844081709
21833	3.75716971
21834	3.68324969
21835	3.697113004
21836	3.680489672
21837	3.632244055
21838	3.523993746
21839	3.43708328
21840	3.385771741
21841	3.30707005
21842	3.141848049
21843	2.949070888
21844	2.830764615
21845	2.749792629
21846	2.547109009
21847	2.170306942
21848	1.690535917
21849	1.115834684
21850	0.548925234
21851	0.022079708
21852	-0.496227557
21853	-0.842969148
21854	-1.163879336
21855	-1.371039549
21856	-1.482474654
21857	-1.441765223
21858	-1.372328039
21859	-1.202347436
21860	-1.136804307
21861	-1.276545318
21862	-1.575005684
21863	-1.928073751
21864	-2.388943111
21865	7.634561863
21866	7.740033749
21867	7.761683837
21868	7.593908127
21869	7.41584923
21870	7.294406843
21871	7.188111821
21872	6.995263211
21873	6.727574
21874	6.483898859
21875	6.217656554
21876	5.886759116
21877	5.538459326
21878	5.27800496
21879	5.083252667
21880	4.843132946
21881	4.635419195
21882	4.49251261
21883	4.311317661
21884	4.203391377
21885	4.142619357
21886	4.09638582
21887	3.989265033
21888	3.821000104
21889	3.59612601
21890	3.485320347
21891	3.370517794
21892	3.292721321
21893	3.153716809
21894	3.098842972
21895	3.079022866
21896	2.919301809
21897	2.586422771
21898	2.132857027
21899	1.574888477
21900	0.961433365
21901	0.322319031
21902	-0.274868852
21903	-0.694480393
21904	-1.112657813
21905	-1.4759903
21906	-1.670938016
21907	-1.680336898
21908	-1.565419347
21909	-1.424956306
21910	-1.295525299
21911	-1.38412181
21912	-1.645030722
21913	-1.966645679
21914	-2.391358916
21915	7.490042818
21916	7.513542258
21917	7.465010539
21918	7.252329386
21919	7.134921701
21920	7.10003473
21921	7.063926668
21922	6.998426526
21923	6.920262924
21924	6.886165629
21925	6.762037007
21926	6.567747808
21927	6.291448477
21928	6.034892406
21929	5.857990394
21930	5.575789014
21931	5.276055643
21932	5.064566032
21933	4.80918083
21934	4.686361412
21935	4.586242023
21936	4.485976821
21937	4.235964916
21938	3.905756485
21939	3.653614012
21940	3.497728515
21941	3.411065755
21942	3.298307444
21943	3.28427176
21944	3.291322108
21945	3.1745351
21946	2.901133894
21947	2.450037815
21948	1.88229979
21949	1.227269271
21950	0.525634189
21951	-0.103293603
21952	-0.545269628
21953	-1.02398452
21954	-1.48348717
21955	-1.800919214
21956	-1.861508331
21957	-1.751208181
21958	-1.597720615
21959	-1.402891203
21960	-1.424096977
21961	-1.627358213
21962	-1.875698858
21963	-2.247333336
21964	7.288727213
21965	7.278892539
21966	7.126370995
21967	6.986617619
21968	6.964444655
21969	7.006235981
21970	7.090626605
21971	7.225783604
21972	7.345477098
21973	7.436287692
21974	7.401234104
21975	7.266393483
21976	7.010887546
21977	6.809621784
21978	6.534007698
21979	6.132547101
21980	5.811147938
21981	5.537861687
21982	5.209407267
21983	4.956906393
21984	4.761327089
21985	4.510526728
21986	4.258209571
21987	3.957728862
21988	3.663868457
21989	3.537976226
21990	3.503604519
21991	3.445358608
21992	3.398685412
21993	3.305184388
21994	3.057163297
21995	2.614806562
21996	2.067117227
21997	1.391848601
21998	0.665044805
21999	0.060835849
22000	-0.417841206
22001	-0.946970043
22002	-1.476894583
22003	-1.865132311
22004	-1.939382313
22005	-1.88037203
22006	-1.700067073
22007	-1.4837873
22008	-1.427423518
22009	-1.514738733
22010	-1.667846986
22011	-1.992963579
22012	7.058891674
22013	6.937827159
22014	6.822495502
22015	6.75995938
22016	6.843170439
22017	7.062997403
22018	7.319173556
22019	7.609280551
22020	7.812189275
22021	7.985213404
22022	8.001372242
22023	7.887720141
22024	7.668857069
22025	7.439403038
22026	7.094849105
22027	6.741598378
22028	6.413501725
22029	6.06814963
22030	5.720803898
22031	5.399803315
22032	4.974450149
22033	4.597849607
22034	4.240415028
22035	3.957518556
22036	3.769957027
22037	3.651678783
22038	3.6167518
22039	3.486840574
22040	3.345933391
22041	3.100185808
22042	2.703356529
22043	2.152496155
22044	1.51667904
22045	0.785663717
22046	0.173207142
22047	-0.338513138
22048	-0.867070778
22049	-1.397874823
22050	-1.838446862
22051	-1.968084392
22052	-1.919635596
22053	-1.739915739
22054	-1.525656469
22055	-1.392364921
22056	-1.372215959
22057	-1.496544429
22058	-1.738527435
22059	6.7502656
22060	6.631541085
22061	6.590165215
22062	6.611588679
22063	6.835341611
22064	7.227670941
22065	7.600701645
22066	7.94152857
22067	8.249197979
22068	8.43986223
22069	8.523871196
22070	8.449456254
22071	8.196691346
22072	7.889331541
22073	7.696324026
22074	7.379158509
22075	7.049193181
22076	6.680719411
22077	6.235738393
22078	5.757423352
22079	5.190130969
22080	4.721539282
22081	4.397913859
22082	4.135861339
22083	3.928941529
22084	3.79411521
22085	3.629132172
22086	3.400746513
22087	3.125480601
22088	2.68629517
22089	2.151676769
22090	1.533638393
22091	0.817272751
22092	0.220311013
22093	-0.328316552
22094	-0.819368893
22095	-1.335825885
22096	-1.781119106
22097	-1.960178679
22098	-1.918599845
22099	-1.772127851
22100	-1.530741467
22101	-1.318321519
22102	-1.199788171
22103	-1.257636764
22104	-1.519980616
22105	6.409816854
22106	6.325541577
22107	6.391918292
22108	6.543435317
22109	6.922399609
22110	7.340352633
22111	7.794652409
22112	8.237594542
22113	8.583241187
22114	8.855122587
22115	8.933314052
22116	8.83785054
22117	8.549182584
22118	8.266410635
22119	8.008295321
22120	7.695736006
22121	7.340145839
22122	6.980769665
22123	6.571623466
22124	5.968292432
22125	5.399372471
22126	4.9329223
22127	4.620243273
22128	4.373056017
22129	4.097545308
22130	3.867132192
22131	3.585000759
22132	3.228511953
22133	2.730864081
22134	2.12338054
22135	1.484708322
22136	0.825492653
22137	0.227734475
22138	-0.316428999
22139	-0.830219391
22140	-1.303234945
22141	-1.708233182
22142	-1.881871393
22143	-1.918396636
22144	-1.740364989
22145	-1.476073191
22146	-1.225816556
22147	-0.977749132
22148	-0.856438126
22149	-1.016443436
22150	6.127181526
22151	6.093390596
22152	6.146791752
22153	6.467131001
22154	6.984781681
22155	7.461154041
22156	7.90796265
22157	8.466579562
22158	8.81380118
22159	9.077816531
22160	9.086453288
22161	8.932372684
22162	8.680717579
22163	8.382449238
22164	8.071870055
22165	7.790640219
22166	7.459185614
22167	7.064826983
22168	6.619019515
22169	6.110836969
22170	5.555595992
22171	5.133749588
22172	4.79944351
22173	4.555689569
22174	4.225408267
22175	3.84811109
22176	3.430784319
22177	2.844317928
22178	2.1797795
22179	1.472776131
22180	0.768842679
22181	0.1894255
22182	-0.274886532
22183	-0.780513863
22184	-1.198438442
22185	-1.517309151
22186	-1.704375417
22187	-1.71559642
22188	-1.531909497
22189	-1.332286707
22190	-1.064085168
22191	-0.719139672
22192	-0.500735182
22193	-0.511897469
22194	5.825431846
22195	5.802673869
22196	6.015477502
22197	6.419986668
22198	6.891871511
22199	7.491214437
22200	8.032364264
22201	8.608553231
22202	8.877795978
22203	9.191462268
22204	9.003109308
22205	8.759146926
22206	8.421082887
22207	8.260123529
22208	8.085210182
22209	7.841675185
22210	7.471164314
22211	7.13227066
22212	6.72500103
22213	6.161919507
22214	5.651024937
22215	5.265491
22216	4.981851719
22217	4.681722174
22218	4.254126001
22219	3.755003176
22220	3.074687477
22221	2.370995138
22222	1.59956189
22223	0.792124475
22224	0.204970682
22225	-0.186858278
22226	-0.611685889
22227	-0.979582763
22228	-1.244542361
22229	-1.416753627
22230	-1.409699384
22231	-1.287336278
22232	-1.076964919
22233	-0.822077166
22234	-0.414407498
22235	-0.121572602
22236	-0.076718014
22237	5.495829009
22238	5.533457418
22239	5.832998114
22240	6.344573883
22241	6.925583149
22242	7.434958411
22243	7.999011441
22244	8.532566586
22245	8.95269366
22246	8.90376461
22247	8.628347091
22248	8.284636945
22249	8.103364045
22250	7.964644154
22251	7.840408457
22252	7.667000954
22253	7.415034986
22254	7.07404337
22255	6.620959233
22256	6.086298983
22257	5.682311643
22258	5.346208468
22259	5.044327651
22260	4.651486298
22261	4.119146769
22262	3.389894669
22263	2.641854805
22264	1.793599768
22265	0.925339008
22266	0.313912117
22267	-0.08015861
22268	-0.406629378
22269	-0.706516952
22270	-0.994164838
22271	-1.094595708
22272	-1.100153513
22273	-0.981430227
22274	-0.766330218
22275	-0.510537707
22276	-0.131160552
22277	0.219537865
22278	0.311887057
22279	5.211837806
22280	5.282659406
22281	5.639491748
22282	6.162771302
22283	6.761944704
22284	7.401468163
22285	7.931075389
22286	8.397491221
22287	8.466138405
22288	8.416284103
22289	8.101765416
22290	7.831609407
22291	7.611443812
22292	7.532138257
22293	7.497004195
22294	7.388620224
22295	7.126425603
22296	6.826199267
22297	6.38802337
22298	5.938077232
22299	5.618803635
22300	5.349297839
22301	5.007014169
22302	4.475130374
22303	3.747324707
22304	2.940289117
22305	2.054804687
22306	1.16973902
22307	0.534113313
22308	0.101243806
22309	-0.245362662
22310	-0.569852308
22311	-0.798255499
22312	-0.823790721
22313	-0.789046571
22314	-0.646873363
22315	-0.48160641
22316	-0.269305979
22317	0.114096328
22318	0.473419986
22319	0.619803859
22320	4.926057667
22321	5.032324805
22322	5.4079088
22323	5.957069108
22324	6.613101221
22325	7.18916351
22326	7.68513301
22327	7.950162777
22328	7.925229675
22329	7.740689027
22330	7.485559286
22331	7.213189005
22332	7.066835985
22333	7.044351471
22334	7.056153172
22335	6.975112691
22336	6.762684499
22337	6.448497926
22338	6.088092204
22339	5.695310812
22340	5.502056805
22341	5.199174166
22342	4.743393785
22343	4.051294687
22344	3.214981457
22345	2.311044434
22346	1.451704808
22347	0.807205257
22348	0.288161494
22349	-0.130985521
22350	-0.46856627
22351	-0.611205972
22352	-0.585091225
22353	-0.54489121
22354	-0.414364694
22355	-0.276560958
22356	-0.038669746
22357	0.265152161
22358	0.61924193
22359	0.807118885
22360	4.658488073
22361	4.734524053
22362	5.155845263
22363	5.692054818
22364	6.288728859
22365	6.881450247
22366	7.210241617
22367	7.319365929
22368	7.15609894
22369	6.990311763
22370	6.760331592
22371	6.475681724
22372	6.400100939
22373	6.380387371
22374	6.42914867
22375	6.43713455
22376	6.249079824
22377	5.958298384
22378	5.70145126
22379	5.45044806
22380	5.231965221
22381	4.864526453
22382	4.256211035
22383	3.451222184
22384	2.526441484
22385	1.753649086
22386	1.036615298
22387	0.452223018
22388	-0.000980251
22389	-0.34329851
22390	-0.470403613
22391	-0.448328881
22392	-0.375022169
22393	-0.251602067
22394	-0.073607708
22395	0.114998199
22396	0.37421675
22397	0.728270104
22398	0.964583552
22399	4.467610762
22400	4.475180724
22401	4.831815843
22402	5.319050695
22403	5.90142283
22404	6.355080556
22405	6.544617931
22406	6.490982436
22407	6.32379391
22408	6.192363573
22409	5.969004882
22410	5.685042475
22411	5.637953118
22412	5.624725223
22413	5.722843614
22414	5.759783997
22415	5.572256063
22416	5.396123417
22417	5.259853313
22418	5.121233399
22419	4.858843371
22420	4.303114072
22421	3.601650385
22422	2.715872981
22423	1.968125962
22424	1.254082138
22425	0.604679846
22426	0.170008986
22427	-0.201337546
22428	-0.36287797
22429	-0.378780166
22430	-0.286387886
22431	-0.135982377
22432	0.024166799
22433	0.202894825
22434	0.439857116
22435	0.783369587
22436	1.056558456
22437	4.261222916
22438	4.160302245
22439	4.475762451
22440	4.914649101
22441	5.384916257
22442	5.694875304
22443	5.754525699
22444	5.658645797
22445	5.531254372
22446	5.365610739
22447	5.118178379
22448	4.833792677
22449	4.781053051
22450	4.827897256
22451	4.973150288
22452	4.944413362
22453	4.874135889
22454	4.862603456
22455	4.848228382
22456	4.675542607
22457	4.202136456
22458	3.576447461
22459	2.862235154
22460	2.153281509
22461	1.456668188
22462	0.855562463
22463	0.332899212
22464	-0.096778663
22465	-0.263583914
22466	-0.299959566
22467	-0.222039315
22468	-0.043721077
22469	0.134214179
22470	0.295095088
22471	0.537680337
22472	0.843658915
22473	1.126514273
22474	4.056123501
22475	3.886470663
22476	4.08828018
22477	4.422717616
22478	4.768206777
22479	4.893237026
22480	4.828196151
22481	4.776518918
22482	4.684924627
22483	4.52034781
22484	4.246412362
22485	4.002030985
22486	3.952288928
22487	4.054422462
22488	4.131585157
22489	4.154432698
22490	4.288354741
22491	4.418867273
22492	4.332355487
22493	3.964171566
22494	3.397366825
22495	2.847110363
22496	2.291855
22497	1.650580896
22498	1.057625002
22499	0.53623864
22500	0.090575407
22501	-0.13034351
22502	-0.155043023
22503	-0.074145291
22504	0.088366179
22505	0.261042955
22506	0.413736609
22507	0.647075099
22508	0.951473384
22509	1.252567455
22510	3.929361659
22511	3.604775395
22512	3.678129192
22513	3.824290451
22514	4.036040013
22515	4.02817564
22516	4.000547797
22517	3.960657934
22518	3.879122384
22519	3.70075883
22520	3.414781807
22521	3.195249028
22522	3.181378689
22523	3.261725926
22524	3.349703238
22525	3.580943892
22526	3.841085358
22527	3.862008806
22528	3.541812732
22529	3.150949035
22530	2.755029254
22531	2.335080953
22532	1.819864154
22533	1.278048202
22534	0.758356463
22535	0.327990498
22536	0.071297363
22537	0.02848406
22538	0.108706148
22539	0.230321756
22540	0.390320396
22541	0.593686997
22542	0.825209609
22543	1.150691011
22544	1.450015824
22545	3.838128601
22546	3.33231042
22547	3.215125351
22548	3.246539012
22549	3.268976541
22550	3.267687275
22551	3.24489106
22552	3.232636772
22553	3.143223809
22554	2.932169782
22555	2.656153046
22556	2.444184064
22557	2.440443489
22558	2.557865036
22559	2.8508539
22560	3.171794125
22561	3.291802726
22562	3.112022036
22563	2.855501132
22564	2.609103327
22565	2.307503231
22566	1.939748538
22567	1.475632253
22568	1.050231913
22569	0.595219224
22570	0.326917925
22571	0.247816233
22572	0.298470832
22573	0.412308729
22574	0.587995026
22575	0.831321308
22576	1.087359305
22577	1.410011482
22578	1.679875403
22579	3.746309229
22580	3.074418506
22581	2.800134542
22582	2.698552503
22583	2.63621806
22584	2.605161867
22585	2.57932313
22586	2.585649908
22587	2.479811088
22588	2.244388983
22589	1.929603589
22590	1.7608639
22591	1.854903927
22592	2.13793905
22593	2.492765994
22594	2.708789942
22595	2.693481298
22596	2.566083788
22597	2.405425504
22598	2.184722612
22599	1.923693749
22600	1.578439547
22601	1.248103064
22602	0.863145053
22603	0.594192438
22604	0.459077233
22605	0.505030608
22606	0.675359104
22607	0.849613639
22608	1.1071936
22609	1.359891193
22610	1.663415236
22611	1.892382184
22612	3.632216316
22613	2.844233133
22614	2.395197882
22615	2.235794927
22616	2.106277521
22617	2.031255979
22618	2.00535398
22619	2.018340189
22620	1.880752203
22621	1.577110725
22622	1.256720875
22623	1.27227664
22624	1.517158289
22625	1.882763327
22626	2.150537155
22627	2.264397378
22628	2.292231824
22629	2.228432574
22630	2.089215294
22631	1.894726975
22632	1.643155924
22633	1.390052869
22634	1.060868191
22635	0.820953496
22636	0.672371235
22637	0.723295813
22638	0.876076182
22639	1.086888073
22640	1.38020997
22641	1.648767058
22642	1.925480948
22643	2.136847007
22644	3.51030103
22645	2.627113377
22646	2.046322727
22647	1.810831662
22648	1.631317536
22649	1.529856092
22650	1.49425958
22651	1.509613578
22652	1.274828704
22653	0.928781789
22654	0.810233812
22655	1.004305663
22656	1.364686101
22657	1.654418666
22658	1.876640379
22659	2.015360086
22660	2.039468327
22661	1.994260101
22662	1.899664148
22663	1.731710549
22664	1.554281506
22665	1.295063568
22666	1.060950975
22667	0.884212927
22668	0.9230136
22669	1.071993143
22670	1.305892202
22671	1.596652838
22672	1.886172235
22673	2.150293687
22674	2.34749096
22675	3.387885652
22676	2.446894386
22677	1.742914183
22678	1.416563615
22679	1.193682543
22680	1.078516523
22681	1.051888103
22682	0.962340274
22683	0.642426356
22684	0.441476261
22685	0.594413357
22686	0.919348085
22687	1.253605988
22688	1.55955255
22689	1.779898819
22690	1.904056709
22691	1.966409174
22692	1.982940013
22693	1.896369506
22694	1.805819101
22695	1.575653634
22696	1.347308652
22697	1.165103377
22698	1.144702278
22699	1.289914458
22700	1.48261011
22701	1.75310757
22702	2.029942844
22703	2.30132491
22704	2.486652516
22705	3.25927022
22706	2.259584889
22707	1.4923181
22708	1.059338826
22709	0.755900524
22710	0.688113065
22711	0.580268945
22712	0.299205731
22713	0.081066329
22714	0.207340031
22715	0.548381108
22716	0.925295487
22717	1.293893168
22718	1.589372193
22719	1.794768951
22720	1.941549088
22721	2.077170141
22722	2.134090193
22723	2.094455366
22724	1.905126839
22725	1.680499538
22726	1.484118423
22727	1.402697038
22728	1.478205786
22729	1.637962205
22730	1.858780239
22731	2.129390535
22732	2.368720366
22733	2.557701572
22734	3.099165022
22735	2.033351359
22736	1.264785878
22737	0.740008128
22738	0.416859015
22739	0.245765183
22740	-0.040825762
22741	-0.181850818
22742	-0.133160469
22743	0.258727088
22744	0.606122605
22745	1.001990584
22746	1.373266351
22747	1.676912576
22748	1.91622605
22749	2.158358884
22750	2.359807979
22751	2.395934101
22752	2.264343782
22753	2.047138233
22754	1.857067232
22755	1.708983884
22756	1.695043425
22757	1.757499975
22758	1.925617979
22759	2.158879961
22760	2.382696403
22761	2.523512639
22762	2.884131824
22763	1.781799562
22764	0.978052323
22765	0.441446639
22766	0.059646458
22767	-0.378275363
22768	-0.481539332
22769	-0.256314824
22770	0.001694114
22771	0.28252814
22772	0.662913179
22773	1.12524123
22774	1.535162671
22775	1.912797678
22776	2.272901471
22777	2.547741935
22778	2.695068431
22779	2.640765661
22780	2.45629632
22781	2.265100678
22782	2.070777877
22783	1.9477899
22784	1.927070972
22785	1.988626658
22786	2.167950329
22787	2.333972304
22788	2.448283891
22789	2.657178702
22790	1.535339015
22791	0.678785114
22792	0.106930924
22793	-0.267929247
22794	-0.523279882
22795	-0.442138339
22796	-0.26514663
22797	-0.001632823
22798	0.34139692
22799	0.835830546
22800	1.363670821
22801	1.864947802
22802	2.349196433
22803	2.737293739
22804	2.984085884
22805	3.027774896
22806	2.906112512
22807	2.725052554
22808	2.481047401
22809	2.275039787
22810	2.144894582
22811	2.111113738
22812	2.185189099
22813	2.267268143
22814	2.339242487
22815	2.48535691
22816	1.366888452
22817	0.525395551
22818	0.019982147
22819	-0.438062853
22820	-0.62900819
22821	-0.659432088
22822	-0.395224249
22823	-0.025863042
22824	0.517123631
22825	1.126158841
22826	1.751251223
22827	2.365672106
22828	2.897819043
22829	3.284164001
22830	3.442185599
22831	3.39153421
22832	3.227223073
22833	2.96290327
22834	2.691443815
22835	2.460099931
22836	2.343470803
22837	2.289683665
22838	2.274767542
22839	2.276253872
22840	2.298971992
22841	1.177436171
22842	0.395369733
22843	-0.189520895
22844	-0.480809632
22845	-0.767964968
22846	-0.720062117
22847	-0.253589606
22848	0.307944114
22849	0.958429937
22850	1.644856547
22851	2.355991182
22852	3.050283865
22853	3.561925518
22854	3.865374479
22855	3.91837846
22856	3.766419882
22857	3.502539978
22858	3.177236685
22859	2.883036651
22860	2.681190855
22861	2.513408614
22862	2.401368485
22863	2.304822132
22864	2.027058157
22865	0.962633053
22866	0.220949129
22867	-0.329989116
22868	-0.668856727
22869	-0.826013668
22870	-0.541272689
22871	0.059455164
22872	0.774192167
22873	1.526212633
22874	2.332292323
22875	3.140194813
22876	3.796074886
22877	4.245642175
22878	4.431454433
22879	4.338467552
22880	4.077761803
22881	3.75162844
22882	3.410520427
22883	3.130501624
22884	2.863859251
22885	2.663904229
22886	2.482616469
22887	1.692719057
22888	0.751778849
22889	0.048349939
22890	-0.494495202
22891	-0.806891305
22892	-0.72806328
22893	-0.261222987
22894	0.499909915
22895	1.377727193
22896	2.285142319
22897	3.171420901
22898	3.968141337
22899	4.59162563
22900	4.909664661
22901	4.910821719
22902	4.704781136
22903	4.371499085
22904	4.020504375
22905	3.664764153
22906	3.319300828
22907	3.038068073
22908	2.803873007
22909	1.404799101
22910	0.58173107
22911	-0.114322801
22912	-0.639819604
22913	-0.781371664
22914	-0.449770046
22915	0.231330698
22916	1.169438724
22917	2.217021384
22918	3.223075742
22919	4.138673218
22920	4.885259136
22921	5.329184556
22922	5.455314596
22923	5.326639115
22924	5.029575158
22925	4.679072656
22926	4.291287079
22927	3.90677033
22928	3.569608125
22929	3.253010745
22930	1.202818287
22931	0.380307805
22932	-0.312582763
22933	-0.713336767
22934	-0.60110622
22935	-0.033550243
22936	0.898927675
22937	1.971227212
22938	3.096118477
22939	4.183088312
22940	5.102330463
22941	5.766394147
22942	5.976212087
22943	5.908638199
22944	5.647482975
22945	5.326886172
22946	4.935601469
22947	4.539466263
22948	4.177895777
22949	3.797540093
22950	0.963412324
22951	0.163732493
22952	-0.455510319
22953	-0.589240209
22954	-0.222629701
22955	0.586129579
22956	1.702456562
22957	2.915436688
22958	4.116692952
22959	5.155727491
22960	5.949053404
22961	6.364793228
22962	6.407438483
22963	6.199470701
22964	5.903016791
22965	5.543053409
22966	5.154996372
22967	4.754095544
22968	4.376454046
22969	0.715772692
22970	-0.022391659
22971	-0.420974412
22972	-0.279832483
22973	0.316725948
22974	1.335730772
22975	2.541972545
22976	3.831250939
22977	5.017485869
22978	5.915497588
22979	6.481969406
22980	6.66461407
22981	6.549232379
22982	6.276560019
22983	5.954247973
22984	5.56001937
22985	5.170221266
22986	4.800369805
22987	0.502776507
22988	-0.075689979
22989	-0.211681399
22990	0.181967871
22991	1.004107642
22992	2.13203753
22993	3.335429619
22994	4.589156916
22995	5.635376734
22996	6.315969698
22997	6.656057344
22998	6.640398427
22999	6.399399171
23000	6.059584974
23001	5.670471974
23002	5.31098085
23003	5.000772029
23004	0.382524859
23005	0.016569884
23006	0.151090998
23007	0.768079269
23008	1.7332852
23009	2.870181403
23010	4.031326608
23011	5.144024453
23012	5.946441226
23013	6.385660138
23014	6.459240043
23015	6.254144673
23016	5.909020732
23017	5.565429913
23018	5.228524742
23019	4.936151158
23020	0.396738896
23021	0.243308662
23022	0.62144791
23023	1.393516748
23024	2.38856547
23025	3.488648275
23026	4.53452396
23027	5.398458949
23028	5.92460492
23029	6.0758823
23030	5.926082968
23031	5.583479761
23032	5.236687111
23033	4.950624372
23034	4.685266007
23035	0.535513625
23036	0.585493832
23037	1.124363983
23038	1.96633315
23039	2.930192816
23040	3.906630529
23041	4.745149792
23042	5.325082336
23043	5.522409609
23044	5.426367719
23045	5.118517622
23046	4.76157764
23047	4.461400372
23048	4.21558684
23049	0.755784372
23050	0.973792201
23051	1.589702751
23052	2.428388986
23053	3.295108725
23054	4.085365131
23055	4.667280242
23056	4.907589217
23057	4.854306328
23058	4.58492494
23059	4.229146128
23060	3.91641615
23061	3.667364025
23062	1.010128938
23063	1.331064234
23064	1.964961223
23065	2.721150318
23066	3.452416993
23067	3.982427952
23068	4.279813342
23069	4.278716294
23070	4.037969726
23071	3.686021801
23072	3.368567763
23073	3.11285824
23074	1.240681771
23075	1.60880378
23076	2.190660609
23077	2.820655982
23078	3.337463009
23079	3.641974105
23080	3.703504151
23081	3.507072643
23082	3.191614813
23083	2.86227051
23084	2.601236649
23085	1.402850636
23086	1.768547427
23087	2.255770412
23088	2.717109295
23089	3.023401525
23090	3.122124679
23091	3.001739289
23092	2.731390692
23093	2.42640517
23094	2.195141987
23095	1.47897492
23096	1.792547098
23097	2.16393576
23098	2.449610856
23099	2.594407255
23100	2.527427307
23101	2.32580087
23102	2.066475025
23103	1.857143721
23104	1.451245269
23105	1.715319493
23106	1.949929136
23107	2.12377938
23108	2.128871319
23109	1.988978314
23110	1.774243358
23111	1.583647436
23112	1.36996845
23113	1.564050889
23114	1.731593332
23115	1.790341753
23116	1.724612002
23117	1.561393213
23118	1.398254147
23119	1.276633082
23120	1.434341086
23121	1.560077878
23122	1.545379717
23123	1.455170685
23124	1.34230953
23125	1.212972457
23126	1.373252328
23127	1.437655413
23128	1.414592774
23129	1.36884452
23130	1.201502912
23131	1.328123687
23132	1.390373322
23133	1.431832434
23134	1.196635998
23135	1.340586163
23136	1.463729851
23137	1.219348824
23138	1.413752279
23139	1.241451384
23140	-3.068966821
23141	-3.308652722
23142	-3.45695448
23143	-3.514885617
23144	-3.474328715
23145	-3.404991587
23146	-3.234104683
23147	-3.112693464
23148	-2.996239746
23149	-2.780489387
23150	-2.528026403
23151	-2.211078046
23152	-1.87208874
23153	-1.38301979
23154	-0.668497487
23155	-0.276468527
23156	-0.126266348
23157	-0.093162609
23158	-0.057164002
23159	0.004448863
23160	0.0697839
23161	0.107856516
23162	0.108164917
23163	0.193714125
23164	0.288276547
23165	0.348120134
23166	0.310525252
23167	0.140098027
23168	-0.140257133
23169	-0.555636769
23170	-1.061353263
23171	-1.582438741
23172	-2.06674875
23173	-2.550601808
23174	-2.998160469
23175	-3.35994516
23176	-3.546823446
23177	-3.498726557
23178	-3.22398115
23179	-2.7912531
23180	-2.232291014
23181	-1.61387806
23182	-1.025909793
23183	-0.450542859
23184	0.061335714
23185	0.549649439
23186	0.961847162
23187	1.279073985
23188	1.506359055
23189	1.615702118
23190	1.63247141
23191	1.589190767
23192	1.500200673
23193	1.394591914
23194	1.266822271
23195	1.109327697
23196	-2.661415936
23197	-3.135248546
23198	-3.423289433
23199	-3.484169639
23200	-3.427961635
23201	-3.263547171
23202	-2.886556014
23203	-2.483227012
23204	-2.057087364
23205	-1.693112649
23206	-1.303237663
23207	-0.97782741
23208	-0.68991363
23209	-0.454103258
23210	-0.268811977
23211	-0.130609023
23212	-0.053127904
23213	0.01371796
23214	0.002372852
23215	-0.040942649
23216	-0.112304024
23217	-0.196986001
23218	-0.313352139
23219	-0.503925786
23220	-0.810536905
23221	-1.240070233
23222	-1.738465326
23223	-2.219849678
23224	-2.660681736
23225	-3.071447385
23226	-3.418070365
23227	-3.647362024
23228	-3.788044466
23229	-3.709260689
23230	-3.48584377
23231	-3.120321567
23232	-2.712474035
23233	-2.344249147
23234	-2.044063524
23235	-1.890695106
23236	-1.844337211
23237	-1.884349697
23238	-1.937849207
23239	-2.048037185
23240	-2.226094621
23241	-2.41710548
23242	-2.607305687
23243	-2.728521932
23244	-2.782770388
23245	-2.791750313
23246	-2.796263083
23247	-2.831920735
23248	-2.879876126
23249	-2.966935164
23250	-3.016258721
23251	-2.951134177
23252	-3.405886823
23253	-3.606383393
23254	-3.569605261
23255	-3.406718371
23256	-3.144424128
23257	-2.735681709
23258	-2.303967919
23259	-1.89177568
23260	-1.499330906
23261	-1.134081758
23262	-0.846394834
23263	-0.599834701
23264	-0.427399355
23265	-0.291457721
23266	-0.198195912
23267	-0.162941212
23268	-0.151034171
23269	-0.174741109
23270	-0.226836294
23271	-0.298110178
23272	-0.363866792
23273	-0.506359342
23274	-0.800152841
23275	-1.187174604
23276	-1.638135265
23277	-2.10556384
23278	-2.581410155
23279	-3.001236579
23280	-3.381766355
23281	-3.666333998
23282	-3.856097539
23283	-3.895364293
23284	-3.742055066
23285	-3.471015356
23286	-3.107288215
23287	-2.794821285
23288	-2.53915843
23289	-2.391999258
23290	-2.325050065
23291	-2.323716711
23292	-2.357804637
23293	-2.417475731
23294	-2.512071406
23295	-2.654424463
23296	-2.798352218
23297	-2.897003333
23298	-2.967707643
23299	-2.992477711
23300	-2.988049042
23301	-3.054768756
23302	-3.102866426
23303	-3.153189302
23304	-3.255143404
23305	-3.173568035
23306	-3.523276082
23307	-3.639636978
23308	-3.47474126
23309	-3.243665262
23310	-2.976378877
23311	-2.533101919
23312	-2.116691772
23313	-1.697717364
23314	-1.33435102
23315	-0.99198932
23316	-0.711000856
23317	-0.534548288
23318	-0.424563585
23319	-0.315146459
23320	-0.307816456
23321	-0.358678072
23322	-0.389497158
23323	-0.414682863
23324	-0.458640014
23325	-0.545037395
23326	-0.702718291
23327	-0.954587806
23328	-1.293107907
23329	-1.669914876
23330	-2.091289602
23331	-2.569651928
23332	-2.997044067
23333	-3.367073308
23334	-3.711714225
23335	-3.949526702
23336	-4.06761377
23337	-4.009622996
23338	-3.816950986
23339	-3.556719387
23340	-3.290416834
23341	-3.050864884
23342	-2.893599438
23343	-2.832489667
23344	-2.815484963
23345	-2.827643622
23346	-2.857276644
23347	-2.888605521
23348	-2.941096336
23349	-3.001555776
23350	-3.098610086
23351	-3.141801095
23352	-3.164023062
23353	-3.164786501
23354	-3.202536549
23355	-3.255015818
23356	-3.28409731
23357	-3.358549494
23358	-3.249382599
23359	-3.494898574
23360	-3.487869445
23361	-3.316668223
23362	-3.069183105
23363	-2.717923932
23364	-2.306171239
23365	-1.908701364
23366	-1.580530507
23367	-1.310453134
23368	-1.010707482
23369	-0.755173286
23370	-0.617027348
23371	-0.586539306
23372	-0.545561158
23373	-0.589582306
23374	-0.605600582
23375	-0.629491319
23376	-0.696817706
23377	-0.800359782
23378	-0.971761671
23379	-1.204838793
23380	-1.492510437
23381	-1.824520619
23382	-2.16426303
23383	-2.58040677
23384	-2.995007095
23385	-3.382932085
23386	-3.75267304
23387	-4.052319671
23388	-4.230364854
23389	-4.266471897
23390	-4.151126074
23391	-3.975305163
23392	-3.757725245
23393	-3.519396327
23394	-3.348498811
23395	-3.263691576
23396	-3.251026932
23397	-3.257829391
23398	-3.257059384
23399	-3.253119437
23400	-3.224136109
23401	-3.252693543
23402	-3.288146915
23403	-3.336498505
23404	-3.33395087
23405	-3.293847123
23406	-3.327410304
23407	-3.34888909
23408	-3.37078335
23409	-3.447344488
23410	-3.214737393
23411	-3.323314917
23412	-3.284929982
23413	-3.088522549
23414	-2.761877011
23415	-2.45256771
23416	-2.090716731
23417	-1.774758322
23418	-1.521592923
23419	-1.332224487
23420	-1.143251461
23421	-0.901392003
23422	-0.735189051
23423	-0.645779716
23424	-0.67765781
23425	-0.750794198
23426	-0.796175183
23427	-0.910215436
23428	-1.088570228
23429	-1.263800488
23430	-1.53467525
23431	-1.782678125
23432	-2.051145142
23433	-2.316072053
23434	-2.618485087
23435	-2.980725179
23436	-3.36507059
23437	-3.733982766
23438	-4.077931482
23439	-4.321624331
23440	-4.439379705
23441	-4.439777849
23442	-4.329781492
23443	-4.178478635
23444	-3.938935883
23445	-3.737114074
23446	-3.637351018
23447	-3.597332285
23448	-3.602868643
23449	-3.605908003
23450	-3.592995904
23451	-3.566743447
23452	-3.522671943
23453	-3.489729147
23454	-3.476366242
23455	-3.490544272
23456	-3.474589502
23457	-3.441493517
23458	-3.439505805
23459	-3.415895146
23460	-3.437809854
23461	-3.042901142
23462	-3.116963584
23463	-3.071297612
23464	-2.794487475
23465	-2.480120372
23466	-2.2346933
23467	-1.908721608
23468	-1.619528128
23469	-1.467091278
23470	-1.339597903
23471	-1.176932852
23472	-0.951907966
23473	-0.771444804
23474	-0.748746009
23475	-0.857735987
23476	-0.964533341
23477	-1.15598424
23478	-1.380394473
23479	-1.622861496
23480	-1.851124368
23481	-2.094707369
23482	-2.31385035
23483	-2.479032409
23484	-2.689699993
23485	-2.964785973
23486	-3.275761466
23487	-3.598790454
23488	-3.947893744
23489	-4.312760938
23490	-4.55350276
23491	-4.639200116
23492	-4.581126352
23493	-4.437950278
23494	-4.201092025
23495	-3.977186637
23496	-3.847973643
23497	-3.8048589
23498	-3.842396131
23499	-3.868154316
23500	-3.890447041
23501	-3.850869042
23502	-3.776047388
23503	-3.676739284
23504	-3.628125275
23505	-3.597742325
23506	-3.598788656
23507	-3.552388953
23508	-3.492025316
23509	-3.449830545
23510	-3.426596367
23511	-2.799438009
23512	-2.871382576
23513	-2.756002593
23514	-2.469920507
23515	-2.20966521
23516	-1.952891848
23517	-1.70224092
23518	-1.529158709
23519	-1.391150131
23520	-1.282001645
23521	-1.197972623
23522	-0.96451228
23523	-0.859877329
23524	-0.896626165
23525	-1.064867668
23526	-1.209121588
23527	-1.45870646
23528	-1.770384917
23529	-2.031305441
23530	-2.266691279
23531	-2.477878273
23532	-2.620084925
23533	-2.753647662
23534	-2.917522267
23535	-3.132496921
23536	-3.40072784
23537	-3.714312269
23538	-4.101033258
23539	-4.510235713
23540	-4.703683908
23541	-4.704922724
23542	-4.577290086
23543	-4.347288033
23544	-4.105023212
23545	-3.928422988
23546	-3.86335896
23547	-3.908642683
23548	-4.012787903
23549	-4.067318507
23550	-4.063557333
23551	-3.996368732
23552	-3.903265212
23553	-3.80489655
23554	-3.723528856
23555	-3.674440356
23556	-3.587326204
23557	-3.509943395
23558	-3.394506875
23559	-3.304861322
23560	-2.551403432
23561	-2.548600535
23562	-2.331857338
23563	-2.101352846
23564	-1.889766404
23565	-1.690676222
23566	-1.549141659
23567	-1.420981688
23568	-1.296918788
23569	-1.239916878
23570	-1.180355724
23571	-0.982878087
23572	-0.943138649
23573	-1.052900648
23574	-1.25408635
23575	-1.464203011
23576	-1.705728272
23577	-1.97368822
23578	-2.230390951
23579	-2.462220855
23580	-2.611832666
23581	-2.723609354
23582	-2.822233075
23583	-2.935827806
23584	-3.122421858
23585	-3.373612979
23586	-3.746046519
23587	-4.164267212
23588	-4.487295302
23589	-4.608978264
23590	-4.559695449
23591	-4.372584435
23592	-4.149854581
23593	-3.965984148
23594	-3.873170382
23595	-3.890582595
23596	-3.991432271
23597	-4.126745976
23598	-4.18529677
23599	-4.134577442
23600	-4.049127497
23601	-3.940879217
23602	-3.814608921
23603	-3.722152636
23604	-3.598608984
23605	-3.480837447
23606	-3.369811326
23607	-3.230799039
23608	-2.224424457
23609	-2.072641767
23610	-1.82305403
23611	-1.738221665
23612	-1.542414195
23613	-1.443864531
23614	-1.367734119
23615	-1.282795818
23616	-1.196303406
23617	-1.162817722
23618	-1.078122395
23619	-0.992709857
23620	-0.971871195
23621	-1.119911552
23622	-1.410968118
23623	-1.604463298
23624	-1.822029749
23625	-2.017731753
23626	-2.242133253
23627	-2.42595264
23628	-2.534184789
23629	-2.583614478
23630	-2.635702831
23631	-2.75884976
23632	-2.947078195
23633	-3.29387242
23634	-3.685075969
23635	-4.075711577
23636	-4.301067306
23637	-4.370672464
23638	-4.292716065
23639	-4.100765048
23640	-3.899762817
23641	-3.777032151
23642	-3.760863544
23643	-3.846565983
23644	-3.996813565
23645	-4.165912271
23646	-4.212241133
23647	-4.181660926
23648	-4.077879505
23649	-3.968159792
23650	-3.840142127
23651	-3.692899101
23652	-3.526627397
23653	-3.35918561
23654	-3.139704657
23655	-1.67816539
23656	-1.513406759
23657	-1.352512388
23658	-1.338686475
23659	-1.23070797
23660	-1.167558962
23661	-1.162963962
23662	-1.126288577
23663	-1.02456959
23664	-0.96260398
23665	-0.932737587
23666	-0.893693521
23667	-0.944380671
23668	-1.098383665
23669	-1.373491982
23670	-1.569705113
23671	-1.747071174
23672	-1.938076156
23673	-2.098547664
23674	-2.209410636
23675	-2.284143654
23676	-2.29305371
23677	-2.34176528
23678	-2.491601727
23679	-2.766853103
23680	-3.12033735
23681	-3.461667607
23682	-3.719933252
23683	-3.913040028
23684	-3.961776429
23685	-3.868547613
23686	-3.724515977
23687	-3.656455029
23688	-3.656851568
23689	-3.729061017
23690	-3.870513615
23691	-4.030082421
23692	-4.221675688
23693	-4.265527493
23694	-4.212995417
23695	-4.086389566
23696	-3.896038458
23697	-3.671328429
23698	-3.45949659
23699	-3.24796625
23700	-2.997461011
23701	-1.101013812
23702	-0.997300743
23703	-0.862687185
23704	-0.922954032
23705	-0.906244405
23706	-0.905319596
23707	-0.938920962
23708	-0.879281851
23709	-0.736602048
23710	-0.658821062
23711	-0.706989706
23712	-0.690924938
23713	-0.793970644
23714	-0.97108875
23715	-1.165430039
23716	-1.380478005
23717	-1.52031787
23718	-1.638990577
23719	-1.737716766
23720	-1.844727208
23721	-1.911328051
23722	-1.925845911
23723	-2.016893282
23724	-2.207123155
23725	-2.511013412
23726	-2.797695696
23727	-3.046904611
23728	-3.277604374
23729	-3.450172108
23730	-3.433314366
23731	-3.354623291
23732	-3.341142829
23733	-3.406469208
23734	-3.574641568
23735	-3.756806134
23736	-3.953935819
23737	-4.142446532
23738	-4.258870559
23739	-4.230717568
23740	-4.117049436
23741	-3.883488928
23742	-3.637692781
23743	-3.316774355
23744	-3.010623228
23745	-2.757474471
23746	-0.529314027
23747	-0.505323336
23748	-0.41830915
23749	-0.5426061
23750	-0.570796954
23751	-0.636599122
23752	-0.579044523
23753	-0.489145132
23754	-0.333891621
23755	-0.362460612
23756	-0.365943109
23757	-0.40825762
23758	-0.539714974
23759	-0.668393617
23760	-0.877356941
23761	-1.080712739
23762	-1.140577016
23763	-1.249168288
23764	-1.324041827
23765	-1.42723903
23766	-1.46877139
23767	-1.473322275
23768	-1.620519216
23769	-1.82821936
23770	-2.061887686
23771	-2.379591136
23772	-2.63713217
23773	-2.794827521
23774	-2.844512627
23775	-2.839576319
23776	-2.870432148
23777	-3.006511189
23778	-3.240408502
23779	-3.508254903
23780	-3.767712893
23781	-3.973345342
23782	-4.089774606
23783	-4.067168705
23784	-3.925429948
23785	-3.696316679
23786	-3.381874957
23787	-3.028462242
23788	-2.701673586
23789	-2.435559348
23790	-0.039605226
23791	-0.037754785
23792	0.00044602
23793	-0.173356303
23794	-0.223042322
23795	-0.219344655
23796	-0.144607589
23797	-0.002436535
23798	0.05843947
23799	0.050130194
23800	0.003931043
23801	-0.061606709
23802	-0.16479867
23803	-0.350221445
23804	-0.541525386
23805	-0.623232956
23806	-0.734222859
23807	-0.795183655
23808	-0.896070073
23809	-0.998404613
23810	-1.001775438
23811	-1.067970526
23812	-1.246964832
23813	-1.449189632
23814	-1.774996506
23815	-1.933287646
23816	-2.095673507
23817	-2.181928589
23818	-2.282355421
23819	-2.399333075
23820	-2.524700438
23821	-2.810772203
23822	-3.13555741
23823	-3.475837923
23824	-3.778404912
23825	-3.858614642
23826	-3.83223529
23827	-3.663610663
23828	-3.408251235
23829	-3.007150868
23830	-2.562699774
23831	-2.20266004
23832	-1.997669327
23833	0.385493984
23834	0.380698979
23835	0.33078853
23836	0.217039855
23837	0.20849056
23838	0.226059273
23839	0.341090612
23840	0.463401459
23841	0.469789595
23842	0.494348614
23843	0.401757531
23844	0.314048121
23845	0.211941339
23846	0.012015059
23847	-0.078509378
23848	-0.245261098
23849	-0.279425932
23850	-0.371783781
23851	-0.474526193
23852	-0.542011161
23853	-0.58619857
23854	-0.704699022
23855	-0.850169962
23856	-1.156777849
23857	-1.329157044
23858	-1.471214313
23859	-1.568850407
23860	-1.672735925
23861	-1.807209178
23862	-2.053514026
23863	-2.329778097
23864	-2.647413738
23865	-3.05709909
23866	-3.448823673
23867	-3.58562502
23868	-3.523768797
23869	-3.306449923
23870	-2.978781614
23871	-2.539074593
23872	-2.055496079
23873	-1.670649009
23874	-1.43654471
23875	0.713469716
23876	0.706801348
23877	0.610980341
23878	0.621773786
23879	0.652748845
23880	0.706606949
23881	0.824589284
23882	0.897726678
23883	0.881194557
23884	0.87343377
23885	0.782167507
23886	0.698364325
23887	0.539373363
23888	0.435206911
23889	0.259632265
23890	0.165167008
23891	0.144096824
23892	0.030555077
23893	-0.01207878
23894	-0.084265516
23895	-0.220483395
23896	-0.369309319
23897	-0.55993545
23898	-0.760681662
23899	-0.897634262
23900	-0.990789284
23901	-1.077972885
23902	-1.155582264
23903	-1.379322414
23904	-1.712642782
23905	-2.098204175
23906	-2.567009802
23907	-2.923709502
23908	-3.128070836
23909	-3.088634259
23910	-2.863382856
23911	-2.509446053
23912	-2.028785707
23913	-1.484241716
23914	-1.030963813
23915	-0.762975438
23916	0.92704465
23917	0.971071317
23918	0.962925035
23919	1.01138215
23920	1.095070284
23921	1.154954829
23922	1.255639065
23923	1.259168741
23924	1.28210816
23925	1.207405658
23926	1.100112042
23927	0.973818155
23928	0.898716013
23929	0.722517486
23930	0.577342984
23931	0.570804046
23932	0.509719401
23933	0.457046904
23934	0.406307807
23935	0.300705202
23936	0.165606518
23937	0.013542577
23938	-0.152967832
23939	-0.302753404
23940	-0.333074136
23941	-0.4285216
23942	-0.5287558
23943	-0.76358823
23944	-1.115609887
23945	-1.413815403
23946	-1.908385138
23947	-2.363891837
23948	-2.580481852
23949	-2.552220177
23950	-2.33900131
23951	-1.933659347
23952	-1.494286504
23953	-1.101858288
23954	-0.645990119
23955	-0.335156711
23956	1.072443028
23957	1.2082979
23958	1.27004987
23959	1.412067186
23960	1.498345288
23961	1.535871468
23962	1.593015964
23963	1.601422793
23964	1.550032977
23965	1.408582611
23966	1.280492698
23967	1.207996086
23968	1.055389258
23969	0.89709966
23970	0.871553801
23971	0.895950941
23972	0.894751843
23973	0.845293522
23974	0.796042439
23975	0.68834991
23976	0.584711888
23977	0.445768502
23978	0.273170983
23979	0.16813911
23980	0.099394059
23981	0.03226116
23982	-0.125154519
23983	-0.410807921
23984	-0.726181285
23985	-1.262949746
23986	-1.765209048
23987	-1.972512176
23988	-1.861272432
23989	-1.613251029
23990	-1.367666555
23991	-1.152541676
23992	-0.906449836
23993	-0.519402342
23994	-0.24406391
23995	1.222560349
23996	1.438165545
23997	1.580971979
23998	1.755024131
23999	1.852289321
24000	1.850010141
24001	1.884757585
24002	1.850313934
24003	1.670066169
24004	1.494236088
24005	1.421007059
24006	1.254410276
24007	1.130770358
24008	1.087460612
24009	1.132657879
24010	1.211512953
24011	1.235356935
24012	1.172892469
24013	1.201428187
24014	1.130168113
24015	1.033010912
24016	0.811757133
24017	0.603378336
24018	0.475651859
24019	0.470957705
24020	0.437795413
24021	0.200678916
24022	-0.189516855
24023	-0.678296318
24024	-1.134223855
24025	-1.337989075
24026	-1.265193464
24027	-1.097166206
24028	-0.941631637
24029	-0.822524192
24030	-0.607922668
24031	-0.319000946
24032	-0.183097324
24033	1.387929814
24034	1.698765732
24035	1.834890794
24036	2.036530005
24037	2.142789628
24038	2.101083139
24039	2.08117786
24040	1.899809734
24041	1.675273542
24042	1.538350475
24043	1.362807315
24044	1.249063554
24045	1.188296626
24046	1.261123
24047	1.360888641
24048	1.474889144
24049	1.480608858
24050	1.529674929
24051	1.596491068
24052	1.602174507
24053	1.361748459
24054	1.118004972
24055	0.835287754
24056	0.689902732
24057	0.672621549
24058	0.521940842
24059	0.235885249
24060	-0.193643776
24061	-0.522832712
24062	-0.7250765
24063	-0.768816163
24064	-0.594450866
24065	-0.46419037
24066	-0.388123577
24067	-0.218825005
24068	-0.081803573
24069	-0.064279714
24070	1.593294995
24071	1.912361442
24072	2.05022874
24073	2.255940552
24074	2.351558431
24075	2.246964979
24076	2.07303321
24077	1.821332902
24078	1.615587766
24079	1.409257351
24080	1.288483558
24081	1.204007295
24082	1.299194114
24083	1.431672189
24084	1.560571498
24085	1.64240335
24086	1.745297418
24087	1.799990117
24088	1.920559214
24089	1.877383137
24090	1.661709461
24091	1.488286286
24092	1.09425963
24093	0.813720541
24094	0.639493195
24095	0.475767821
24096	0.147957123
24097	-0.049500055
24098	-0.235705459
24099	-0.321294345
24100	-0.307891467
24101	-0.127694341
24102	-0.005994875
24103	0.129319194
24104	0.196092266
24105	0.07010334
24106	1.807312746
24107	2.081398582
24108	2.251165441
24109	2.394199949
24110	2.433406809
24111	2.210893308
24112	1.942429991
24113	1.702520726
24114	1.415736842
24115	1.260144739
24116	1.159361891
24117	1.210098746
24118	1.367950398
24119	1.529733077
24120	1.640436204
24121	1.77776329
24122	1.906082086
24123	2.053604266
24124	2.166685291
24125	2.160369102
24126	1.990713293
24127	1.634269868
24128	1.261935532
24129	0.927498999
24130	0.650693677
24131	0.416963206
24132	0.305627636
24133	0.193828515
24134	0.020061775
24135	-0.071951309
24136	0.037869046
24137	0.291803349
24138	0.348467986
24139	0.279834759
24140	0.138314279
24141	1.986319213
24142	2.26228916
24143	2.362529695
24144	2.421623698
24145	2.353941064
24146	2.04789687
24147	1.769144153
24148	1.483956876
24149	1.210140836
24150	1.057780865
24151	1.053865905
24152	1.183760452
24153	1.395851418
24154	1.551592729
24155	1.718595665
24156	1.905867229
24157	2.043057045
24158	2.22616279
24159	2.34454011
24160	2.323254599
24161	2.170350313
24162	1.761431685
24163	1.427302321
24164	0.986461359
24165	0.5349489
24166	0.289541906
24167	0.315425895
24168	0.341806063
24169	0.137338306
24170	0.191668506
24171	0.355407736
24172	0.374137561
24173	0.360795696
24174	0.225973012
24175	2.187880959
24176	2.41295324
24177	2.375750209
24178	2.333608383
24179	2.165240432
24180	1.842003728
24181	1.536010711
24182	1.218271918
24183	0.972457578
24184	0.902621248
24185	0.963865995
24186	1.144013615
24187	1.402598674
24188	1.60413947
24189	1.861876898
24190	2.042375537
24191	2.219338475
24192	2.398789854
24193	2.40725281
24194	2.409839647
24195	2.185803503
24196	1.84589257
24197	1.384637894
24198	0.843625456
24199	0.308172052
24200	0.194415873
24201	0.313076075
24202	0.308585168
24203	0.250614202
24204	0.276004632
24205	0.289413722
24206	0.446610119
24207	0.361517618
24208	2.36710337
24209	2.467426562
24210	2.343879077
24211	2.163650995
24212	1.895276491
24213	1.594829816
24214	1.264053189
24215	0.950829865
24216	0.796360147
24217	0.809259418
24218	0.937523263
24219	1.163202608
24220	1.440163862
24221	1.700843173
24222	1.992117064
24223	2.20046747
24224	2.383367021
24225	2.454907254
24226	2.41864081
24227	2.320522407
24228	2.124957435
24229	1.766314868
24230	1.257634554
24231	0.610666378
24232	0.176582423
24233	0.122308429
24234	0.281694038
24235	0.282679506
24236	0.148863802
24237	0.243914023
24238	0.469766388
24239	0.402569149
24240	2.464554105
24241	2.45320087
24242	2.232447785
24243	1.948681498
24244	1.6670035
24245	1.367070404
24246	0.994208796
24247	0.779090061
24248	0.710739357
24249	0.80062206
24250	0.996520526
24251	1.245858315
24252	1.562047383
24253	1.899129801
24254	2.180588008
24255	2.347474531
24256	2.465337005
24257	2.399708124
24258	2.312048999
24259	2.197263066
24260	2.013524359
24261	1.629203974
24262	0.934711567
24263	0.463472126
24264	0.118944195
24265	0.175661129
24266	0.280293685
24267	0.12323351
24268	0.134442644
24269	0.438838388
24270	0.424976198
24271	2.511911155
24272	2.368180102
24273	2.088159016
24274	1.758168931
24275	1.478998275
24276	1.162803203
24277	0.857616532
24278	0.747706564
24279	0.741983377
24280	0.935303989
24281	1.137694766
24282	1.42997184
24283	1.766133396
24284	2.084152647
24285	2.332595542
24286	2.46366081
24287	2.451207528
24288	2.385563758
24289	2.232184102
24290	2.098714891
24291	1.771649519
24292	1.315176737
24293	0.770877741
24294	0.285389279
24295	0.172894762
24296	0.289451737
24297	0.145814409
24298	0.043914395
24299	0.279444931
24300	0.407977947
24301	2.460340111
24302	2.248026112
24303	1.917207777
24304	1.620949034
24305	1.342775421
24306	1.078068803
24307	0.883880835
24308	0.851051186
24309	0.953714779
24310	1.130030711
24311	1.383270944
24312	1.697468358
24313	2.016630004
24314	2.332301491
24315	2.503402278
24316	2.537967534
24317	2.475588242
24318	2.338608986
24319	2.193932673
24320	1.94414446
24321	1.469997846
24322	1.090519099
24323	0.579140663
24324	0.281283907
24325	0.272509212
24326	0.182043344
24327	0.008754903
24328	0.135823227
24329	0.296223178
24330	2.382218608
24331	2.109350812
24332	1.762839269
24333	1.527978087
24334	1.340950178
24335	1.141581209
24336	1.080532693
24337	1.133229373
24338	1.248482527
24339	1.44422169
24340	1.720562524
24341	2.008685228
24342	2.334537535
24343	2.555876572
24344	2.640153799
24345	2.609171044
24346	2.529943586
24347	2.340756844
24348	2.106587373
24349	1.674200448
24350	1.27924434
24351	0.821401641
24352	0.449067467
24353	0.308070222
24354	0.151521903
24355	-0.013441383
24356	-0.064076004
24357	0.123304416
24358	2.27009911
24359	1.982186497
24360	1.713092582
24361	1.550420821
24362	1.447836716
24363	1.399905849
24364	1.434588409
24365	1.501602577
24366	1.654275865
24367	1.836757028
24368	2.096923184
24369	2.361111417
24370	2.587604956
24371	2.698883279
24372	2.724609295
24373	2.642682043
24374	2.529210494
24375	2.297544091
24376	1.846146188
24377	1.444421199
24378	0.982025556
24379	0.548454732
24380	0.228153892
24381	0.052010885
24382	-0.199368993
24383	-0.27884331
24384	-0.190875592
24385	2.161805711
24386	1.927963744
24387	1.747682346
24388	1.696382778
24389	1.720912728
24390	1.751610683
24391	1.846123268
24392	1.928561657
24393	2.075244787
24394	2.260059472
24395	2.467752166
24396	2.674499966
24397	2.794291167
24398	2.86997014
24399	2.771372688
24400	2.650903625
24401	2.502292487
24402	2.112892165
24403	1.622504431
24404	1.100406168
24405	0.550158588
24406	0.152765198
24407	-0.088218
24408	-0.376463201
24409	-0.577851174
24410	-0.59355107
24411	2.11796325
24412	1.980636909
24413	1.920779262
24414	1.982844059
24415	2.096228908
24416	2.156486625
24417	2.2526072
24418	2.354427665
24419	2.476524204
24420	2.662551594
24421	2.782349339
24422	2.920370053
24423	2.987564241
24424	2.968423725
24425	2.802666144
24426	2.670563264
24427	2.362352292
24428	1.872932998
24429	1.20955071
24430	0.589962771
24431	0.001690079
24432	-0.304981705
24433	-0.67666962
24434	-0.916304051
24435	-1.062312009
24436	2.172091229
24437	2.179530232
24438	2.224840628
24439	2.371805261
24440	2.514394695
24441	2.562089404
24442	2.638566995
24443	2.742298953
24444	2.862151911
24445	2.945046437
24446	3.021195064
24447	3.131993142
24448	3.178113012
24449	2.999598032
24450	2.870493254
24451	2.574011448
24452	2.107345979
24453	1.407583586
24454	0.675601499
24455	-0.044576781
24456	-0.481091986
24457	-1.00030369
24458	-1.279640727
24459	-1.502240486
24460	2.419156953
24461	2.48672061
24462	2.641931312
24463	2.802475425
24464	2.904019693
24465	2.962435251
24466	2.926726964
24467	3.040654825
24468	3.083388998
24469	3.122004676
24470	3.206646212
24471	3.342616317
24472	3.220424244
24473	3.028000903
24474	2.783597948
24475	2.333829
24476	1.703593553
24477	0.931924438
24478	0.088479426
24479	-0.576468535
24480	-1.307595958
24481	-1.689452601
24482	-1.966893281
24483	2.765966615
24484	2.920829653
24485	3.080907867
24486	3.207112217
24487	3.259032329
24488	3.198184414
24489	3.146151979
24490	3.17490603
24491	3.179171422
24492	3.268120156
24493	3.403265219
24494	3.364633949
24495	3.208559114
24496	2.990729918
24497	2.587202498
24498	1.97419941
24499	1.258467375
24500	0.379172962
24501	-0.494965855
24502	-1.48499243
24503	-2.065952687
24504	-2.399459169
24505	3.219627749
24506	3.390984149
24507	3.496833033
24508	3.531067086
24509	3.457652694
24510	3.32077637
24511	3.237646396
24512	3.24359973
24513	3.258404248
24514	3.39300763
24515	3.42386084
24516	3.323130315
24517	3.07887107
24518	2.733743731
24519	2.224465828
24520	1.572527794
24521	0.768459696
24522	-0.216657153
24523	-1.491378918
24524	-2.331279907
24525	-2.760963128
24526	3.718943307
24527	3.792738119
24528	3.825293633
24529	3.701099849
24530	3.529311184
24531	3.3441133
24532	3.268655446
24533	3.257171782
24534	3.317432198
24535	3.41095197
24536	3.321815179
24537	3.102156928
24538	2.845732339
24539	2.402091732
24540	1.841591009
24541	1.166467631
24542	0.203405172
24543	-1.113647011
24544	-2.269579637
24545	-3.021767765
24546	4.143145161
24547	4.106872028
24548	3.943436944
24549	3.720413352
24550	3.465027508
24551	3.26713194
24552	3.217059986
24553	3.243286637
24554	3.331297183
24555	3.298841452
24556	3.120002338
24557	2.879217525
24558	2.517148562
24559	2.056672915
24560	1.472211018
24561	0.616809868
24562	-0.535319815
24563	-1.925189421
24564	-3.026272115
24565	4.406974537
24566	4.198988977
24567	3.908560456
24568	3.561530198
24569	3.321929789
24570	3.159301984
24571	3.135092126
24572	3.220821317
24573	3.254744029
24574	3.118226777
24575	2.914367493
24576	2.581053372
24577	2.175281642
24578	1.669016847
24579	0.965269321
24580	0.011882882
24581	-1.384290238
24582	-2.674447531
24583	4.442862764
24584	4.085734138
24585	3.67507875
24586	3.319162492
24587	3.100398316
24588	3.024169963
24589	3.04697571
24590	3.143789588
24591	3.102720281
24592	2.938534309
24593	2.657045131
24594	2.281847071
24595	1.827867739
24596	1.192646481
24597	0.413016211
24598	-0.790537302
24599	-2.136400244
24600	4.286181494
24601	3.7845355
24602	3.348238647
24603	3.031390135
24604	2.864437462
24605	2.873666473
24606	2.980729194
24607	3.029766304
24608	2.972829749
24609	2.729878097
24610	2.394538616
24611	1.954967337
24612	1.351824669
24613	0.689704542
24614	-0.309529129
24615	-1.530854513
24616	3.917134552
24617	3.391652539
24618	2.998654496
24619	2.736107652
24620	2.669714107
24621	2.761571658
24622	2.899041566
24623	2.954229866
24624	2.819849398
24625	2.537144246
24626	2.101209799
24627	1.477938257
24628	0.955526195
24629	0.111535107
24630	-1.017768704
24631	3.438435646
24632	2.967057331
24633	2.62509488
24634	2.480617481
24635	2.52737178
24636	2.687772327
24637	2.8214307
24638	2.841339493
24639	2.647503916
24640	2.320804489
24641	1.702103119
24642	1.104183269
24643	0.438208776
24644	-0.554751967
24645	2.945433462
24646	2.528884231
24647	2.329009684
24648	2.296928309
24649	2.448800791
24650	2.62098306
24651	2.733978036
24652	2.733984682
24653	2.47525774
24654	1.982578818
24655	1.389424784
24656	0.760785386
24657	-0.132575428
24658	2.461275719
24659	2.168995909
24660	2.092469283
24661	2.185954488
24662	2.368547278
24663	2.560305277
24664	2.673790298
24665	2.585818531
24666	2.207717917
24667	1.708422587
24668	1.09740336
24669	0.366093592
24670	2.069330856
24671	1.913492136
24672	1.926774078
24673	2.073275567
24674	2.306164087
24675	2.507619544
24676	2.566849414
24677	2.308033806
24678	1.983902061
24679	1.451230482
24680	0.816206062
24681	1.791997584
24682	1.714871762
24683	1.777424797
24684	2.006572034
24685	2.277446187
24686	2.446599793
24687	2.345258112
24688	2.145938292
24689	1.750504625
24690	1.208663859
24691	1.562436155
24692	1.543156261
24693	1.71617407
24694	1.981117981
24695	2.244211389
24696	2.310092681
24697	2.205660808
24698	1.951635782
24699	1.489778969
24700	1.387772944
24701	1.481979408
24702	1.726202728
24703	1.996487849
24704	2.166592948
24705	2.17345584
24706	2.014608401
24707	1.699854865
24708	1.348186347
24709	1.534726039
24710	1.794641215
24711	2.006552539
24712	2.086827668
24713	2.019075707
24714	1.815266014
24715	1.419401141
24716	1.639813784
24717	1.852283124
24718	1.975112082
24719	1.979054121
24720	1.826096737
24721	1.536904985
24722	1.712780413
24723	1.856146732
24724	1.901216799
24725	1.79053087
24726	1.634056551
24727	1.746773514
24728	1.786223165
24729	1.724291593
24730	1.669684843
24731	1.678679363
24732	1.639423117
24733	1.578553122
24734	1.528789539
24735	1.369952721
24736	0.954792296
24737	1.125446216
24738	1.259508204
24739	1.387999571
24740	1.445755374
24741	1.456833347
24742	1.396851671
24743	1.197124527
24744	0.911222457
24745	0.521162754
24746	0.039534053
24747	-0.550832921
24748	-1.190272466
24749	-1.88631522
24750	-2.53844444
24751	-3.061330309
24752	-3.483515398
24753	-3.760745243
24754	-3.841287387
24755	-3.7427489
24756	-3.397059872
24757	-2.918650676
24758	-2.391637794
24759	-1.882185642
24760	-1.326815166
24761	-0.763226898
24762	-0.283057928
24763	0.041602396
24764	0.221376715
24765	0.307330187
24766	0.282532002
24767	0.195278553
24768	0.07715827
24769	-0.014896241
24770	-0.092154437
24771	-0.125991473
24772	-0.199218161
24773	-0.223469537
24774	-0.193323849
24775	-0.212167197
24776	-0.442274187
24777	-0.915988319
24778	-1.4444445
24779	-1.797325954
24780	-2.110938715
24781	-2.415729894
24782	-2.657612123
24783	-2.853090121
24784	-2.998740588
24785	-3.263384989
24786	-3.438220666
24787	-3.597733839
24788	-3.637695262
24789	-3.529849386
24790	-3.338389269
24791	0.721489274
24792	0.922422125
24793	1.084470964
24794	1.213168814
24795	1.265356205
24796	1.263135695
24797	1.174788533
24798	0.951679441
24799	0.601351796
24800	0.139576601
24801	-0.440324607
24802	-1.080436861
24803	-1.827107787
24804	-2.549447151
24805	-3.112807858
24806	-3.519388185
24807	-3.742911426
24808	-3.816787692
24809	-3.744801216
24810	-3.477936174
24811	-3.043449929
24812	-2.491453795
24813	-1.927746684
24814	-1.373760157
24815	-0.841854403
24816	-0.365169635
24817	-0.012277269
24818	0.201184649
24819	0.30155268
24820	0.281237178
24821	0.169457177
24822	0.03651769
24823	-0.119448769
24824	-0.198798661
24825	-0.267994825
24826	-0.297169094
24827	-0.364510314
24828	-0.364693364
24829	-0.288637321
24830	-0.402740587
24831	-0.648840593
24832	-1.110692054
24833	-1.471431386
24834	-1.748233534
24835	-1.998113611
24836	-2.356225477
24837	-2.607087258
24838	-2.777022275
24839	-3.018598012
24840	-3.33610221
24841	-3.575591248
24842	-3.728213666
24843	-3.700150432
24844	-3.5375698
24845	0.447238114
24846	0.714967089
24847	0.928782171
24848	1.078144403
24849	1.150746823
24850	1.129107949
24851	0.997596216
24852	0.717973668
24853	0.326232908
24854	-0.173582725
24855	-0.807188628
24856	-1.528919517
24857	-2.303030956
24858	-2.918730498
24859	-3.353986676
24860	-3.5507576
24861	-3.552957596
24862	-3.440556507
24863	-3.18517068
24864	-2.794034965
24865	-2.289624872
24866	-1.728520295
24867	-1.186668563
24868	-0.690324739
24869	-0.279529941
24870	0.033363828
24871	0.273424663
24872	0.384311509
24873	0.373374199
24874	0.235125562
24875	0.039648835
24876	-0.167629867
24877	-0.326143672
24878	-0.418425141
24879	-0.450605984
24880	-0.519109439
24881	-0.556582655
24882	-0.508621438
24883	-0.519408971
24884	-0.619294519
24885	-0.948321224
24886	-1.297146671
24887	-1.516268298
24888	-1.723591709
24889	-2.051157441
24890	-2.326570153
24891	-2.570060443
24892	-2.765928271
24893	-3.109270528
24894	-3.445315868
24895	-3.665512086
24896	-3.747485747
24897	-3.651436364
24898	0.19687069
24899	0.507394561
24900	0.746943866
24901	0.924635695
24902	1.028354828
24903	1.028480768
24904	0.889024372
24905	0.58028895
24906	0.147970129
24907	-0.405741836
24908	-1.114104194
24909	-1.907809755
24910	-2.601979059
24911	-3.069442679
24912	-3.339132279
24913	-3.354844881
24914	-3.209112287
24915	-2.901240538
24916	-2.474723902
24917	-1.967565039
24918	-1.422739903
24919	-0.928849037
24920	-0.469572339
24921	-0.082158785
24922	0.205605847
24923	0.39623814
24924	0.48926459
24925	0.464136543
24926	0.364225662
24927	0.110859026
24928	-0.130405447
24929	-0.379211444
24930	-0.551139412
24931	-0.622832639
24932	-0.703454386
24933	-0.785325684
24934	-0.805401678
24935	-0.734640924
24936	-0.683775694
24937	-0.878168807
24938	-1.20275891
24939	-1.398697589
24940	-1.553572349
24941	-1.794594494
24942	-2.054846918
24943	-2.340668457
24944	-2.551115568
24945	-2.838169319
24946	-3.201547646
24947	-3.513891133
24948	-3.660365978
24949	-3.657057318
24950	-0.050636041
24951	0.256843303
24952	0.510451513
24953	0.740786525
24954	0.862156916
24955	0.863136867
24956	0.735477711
24957	0.440023892
24958	-0.031979844
24959	-0.667606109
24960	-1.3919088
24961	-2.15219522
24962	-2.743833037
24963	-3.108467251
24964	-3.198343361
24965	-3.024841041
24966	-2.689379425
24967	-2.218674512
24968	-1.660072949
24969	-1.110505008
24970	-0.609491429
24971	-0.165185196
24972	0.200769414
24973	0.443904649
24974	0.582732306
24975	0.642869502
24976	0.616493672
24977	0.48445427
24978	0.25538001
24979	-0.043125337
24980	-0.348810197
24981	-0.616030391
24982	-0.803632626
24983	-0.927413986
24984	-1.01624426
24985	-1.094668796
24986	-1.053486201
24987	-0.936429283
24988	-0.958911678
24989	-1.157296194
24990	-1.329557344
24991	-1.484903235
24992	-1.597438734
24993	-1.784691765
24994	-2.087244843
24995	-2.315726542
24996	-2.578732983
24997	-2.91100072
24998	-3.263445502
24999	-3.504897596
25000	-3.550436886
25001	-0.245445021
25002	0.055733911
25003	0.334871811
25004	0.561130698
25005	0.689929369
25006	0.686713129
25007	0.523890641
25008	0.197532686
25009	-0.341304473
25010	-0.957333881
25011	-1.643395193
25012	-2.269553633
25013	-2.770882248
25014	-2.986800223
25015	-2.911219295
25016	-2.551952022
25017	-2.049100668
25018	-1.453633751
25019	-0.871556265
25020	-0.330808549
25021	0.11749973
25022	0.453724598
25023	0.685166961
25024	0.826921292
25025	0.860932899
25026	0.801174218
25027	0.646907219
25028	0.404598262
25029	0.095576363
25030	-0.253288583
25031	-0.597239636
25032	-0.903778294
25033	-1.127669358
25034	-1.229177961
25035	-1.316621948
25036	-1.348629215
25037	-1.233004044
25038	-1.198543185
25039	-1.212980894
25040	-1.273539752
25041	-1.394199443
25042	-1.53997204
25043	-1.661834701
25044	-1.854375012
25045	-2.047429809
25046	-2.34851782
25047	-2.650595311
25048	-2.970534022
25049	-3.258009806
25050	-3.371331127
25051	-0.402638845
25052	-0.108450599
25053	0.14648475
25054	0.368465286
25055	0.476888373
25056	0.457329542
25057	0.29958727
25058	-0.071370907
25059	-0.605970875
25060	-1.19119409
25061	-1.80365522
25062	-2.342474453
25063	-2.675965328
25064	-2.720030856
25065	-2.441185151
25066	-1.933321615
25067	-1.320847073
25068	-0.725399867
25069	-0.19294373
25070	0.271561567
25071	0.612455548
25072	0.847081565
25073	1.003023739
25074	1.041522983
25075	0.990721753
25076	0.806136146
25077	0.549831309
25078	0.218921402
25079	-0.130072543
25080	-0.517943209
25081	-0.917854361
25082	-1.233240633
25083	-1.454486723
25084	-1.565766226
25085	-1.638231958
25086	-1.553133307
25087	-1.477656731
25088	-1.456303978
25089	-1.448132486
25090	-1.449480748
25091	-1.506697469
25092	-1.588015513
25093	-1.66117108
25094	-1.805597993
25095	-2.046475892
25096	-2.369281671
25097	-2.68684726
25098	-2.951337411
25099	-3.103870042
25100	-0.529766586
25101	-0.260789057
25102	-0.051531667
25103	0.148210119
25104	0.236499498
25105	0.202387501
25106	0.043528607
25107	-0.336184862
25108	-0.840807259
25109	-1.405280516
25110	-1.94655462
25111	-2.333273023
25112	-2.424950862
25113	-2.24391771
25114	-1.831398856
25115	-1.265788654
25116	-0.662187753
25117	-0.10875014
25118	0.318147622
25119	0.654891779
25120	0.90231551
25121	1.048852293
25122	1.110753951
25123	1.100046178
25124	0.951709021
25125	0.702011394
25126	0.35876429
25127	-0.002326882
25128	-0.420364706
25129	-0.842959639
25130	-1.212815621
25131	-1.525899871
25132	-1.750138463
25133	-1.872801021
25134	-1.83922542
25135	-1.762450312
25136	-1.683614859
25137	-1.636765915
25138	-1.605639069
25139	-1.550681184
25140	-1.58783678
25141	-1.602354611
25142	-1.661679661
25143	-1.814134334
25144	-2.055735468
25145	-2.367175788
25146	-2.635070933
25147	-2.82206909
25148	-0.655683892
25149	-0.460625245
25150	-0.280019165
25151	-0.1112083
25152	-0.050187124
25153	-0.051985687
25154	-0.240231936
25155	-0.596923124
25156	-1.05624843
25157	-1.549446398
25158	-1.942947945
25159	-2.08047305
25160	-1.982154474
25161	-1.672446124
25162	-1.186712222
25163	-0.621375525
25164	-0.092745678
25165	0.344468326
25166	0.654440585
25167	0.896194227
25168	1.050848177
25169	1.115596516
25170	1.090820665
25171	0.981309954
25172	0.766475312
25173	0.467672703
25174	0.101233552
25175	-0.312156303
25176	-0.7608208
25177	-1.187399484
25178	-1.549985586
25179	-1.830832163
25180	-1.984855121
25181	-2.020400935
25182	-1.968430041
25183	-1.853093242
25184	-1.764455319
25185	-1.719468868
25186	-1.641216435
25187	-1.607862447
25188	-1.604787921
25189	-1.588352615
25190	-1.680862747
25191	-1.790978847
25192	-2.049044495
25193	-2.326259607
25194	-2.536878808
25195	-0.784210051
25196	-0.651586743
25197	-0.504950218
25198	-0.366015839
25199	-0.298901753
25200	-0.316909764
25201	-0.518312118
25202	-0.823469864
25203	-1.194315861
25204	-1.535351685
25205	-1.70638348
25206	-1.677791765
25207	-1.451744985
25208	-1.055244511
25209	-0.564776084
25210	-0.090826705
25211	0.321059513
25212	0.641451465
25213	0.859898263
25214	0.983350512
25215	1.06242627
25216	1.030083392
25217	0.936023281
25218	0.77235072
25219	0.519269809
25220	0.183606169
25221	-0.222566819
25222	-0.654983105
25223	-1.085084739
25224	-1.49574236
25225	-1.794475255
25226	-1.992087643
25227	-2.030375909
25228	-2.034579716
25229	-1.957062536
25230	-1.842787252
25231	-1.773527658
25232	-1.719361408
25233	-1.667292201
25234	-1.62467275
25235	-1.575714777
25236	-1.654919117
25237	-1.702881914
25238	-1.82558666
25239	-2.069719274
25240	-2.305553141
25241	-0.895005047
25242	-0.81083855
25243	-0.739103841
25244	-0.612938298
25245	-0.549870351
25246	-0.591309721
25247	-0.733576115
25248	-0.935085151
25249	-1.160345913
25250	-1.320409569
25251	-1.311710313
25252	-1.166210661
25253	-0.865214214
25254	-0.468165565
25255	-0.041863647
25256	0.329418674
25257	0.606541262
25258	0.797132261
25259	0.906676836
25260	0.944709187
25261	0.950323338
25262	0.890746087
25263	0.728454668
25264	0.529811441
25265	0.2375561
25266	-0.140323391
25267	-0.548728656
25268	-0.954029041
25269	-1.329946785
25270	-1.659743648
25271	-1.872816413
25272	-1.912373111
25273	-1.899818992
25274	-1.877168111
25275	-1.793740319
25276	-1.710447117
25277	-1.633173072
25278	-1.665588584
25279	-1.621817694
25280	-1.594446849
25281	-1.654977541
25282	-1.717007386
25283	-1.754122786
25284	-1.881631067
25285	-2.140690938
25286	-0.968944383
25287	-0.931130672
25288	-0.85056123
25289	-0.745879263
25290	-0.705078221
25291	-0.70260027
25292	-0.751868141
25293	-0.836341417
25294	-0.90604936
25295	-0.928203365
25296	-0.826583174
25297	-0.597253729
25298	-0.286215719
25299	0.057957054
25300	0.383169745
25301	0.637177141
25302	0.797118458
25303	0.888941359
25304	0.911949663
25305	0.862281892
25306	0.809736047
25307	0.676525996
25308	0.477538033
25309	0.203238293
25310	-0.128894107
25311	-0.49719113
25312	-0.840552559
25313	-1.198580694
25314	-1.443218732
25315	-1.624508536
25316	-1.689691529
25317	-1.65303645
25318	-1.612790812
25319	-1.537596263
25320	-1.4685879
25321	-1.474159308
25322	-1.512893174
25323	-1.552514043
25324	-1.606463521
25325	-1.682812725
25326	-1.763198055
25327	-1.819734361
25328	-1.873952478
25329	-2.048576941
25330	-0.91966088
25331	-0.885279465
25332	-0.787942272
25333	-0.705358041
25334	-0.629448228
25335	-0.556247361
25336	-0.526556524
25337	-0.540992482
25338	-0.511671869
25339	-0.439723686
25340	-0.276557564
25341	-0.020683566
25342	0.256010691
25343	0.514778711
25344	0.723842913
25345	0.858735318
25346	0.927020642
25347	0.933437824
25348	0.880591824
25349	0.760874131
25350	0.615182437
25351	0.415024618
25352	0.131390937
25353	-0.162989265
25354	-0.511021675
25355	-0.83311728
25356	-1.098845676
25357	-1.296987011
25358	-1.371650071
25359	-1.381398358
25360	-1.341142321
25361	-1.268335388
25362	-1.209825616
25363	-1.168107987
25364	-1.181582285
25365	-1.271135018
25366	-1.395200888
25367	-1.573538868
25368	-1.688381888
25369	-1.803763191
25370	-1.919369144
25371	-2.002800933
25372	-2.135351289
25373	-0.725028723
25374	-0.661488059
25375	-0.557613307
25376	-0.442127174
25377	-0.324531178
25378	-0.22429329
25379	-0.146020359
25380	-0.091896056
25381	-0.008896285
25382	0.131183748
25383	0.308766762
25384	0.527335806
25385	0.730500155
25386	0.882910012
25387	0.985269385
25388	1.017121085
25389	0.996921803
25390	0.927873789
25391	0.817383939
25392	0.633804323
25393	0.408936899
25394	0.103039417
25395	-0.201085048
25396	-0.534585904
25397	-0.854594911
25398	-1.080157092
25399	-1.210716432
25400	-1.21176214
25401	-1.133168876
25402	-1.043204203
25403	-0.911243482
25404	-0.837329802
25405	-0.829056268
25406	-0.902317989
25407	-1.005765641
25408	-1.202509213
25409	-1.459738275
25410	-1.649396656
25411	-1.823176025
25412	-2.006304825
25413	-2.136019912
25414	-2.279568773
25415	-0.374711947
25416	-0.282746413
25417	-0.158264476
25418	-0.031817764
25419	0.099846582
25420	0.221549177
25421	0.328300281
25422	0.41709032
25423	0.549276421
25424	0.703000038
25425	0.869949938
25426	1.011574976
25427	1.122489374
25428	1.177069499
25429	1.188288306
25430	1.130089511
25431	1.034308095
25432	0.896447966
25433	0.70953701
25434	0.45743527
25435	0.140640642
25436	-0.216557923
25437	-0.563463243
25438	-0.876376863
25439	-1.121431988
25440	-1.240299793
25441	-1.169523223
25442	-1.046071731
25443	-0.884750777
25444	-0.716045771
25445	-0.597989846
25446	-0.547218776
25447	-0.577688106
25448	-0.71649539
25449	-0.955426774
25450	-1.237199197
25451	-1.502469008
25452	-1.763795327
25453	-2.006192393
25454	-2.195826189
25455	-2.38769315
25456	0.054580054
25457	0.166068856
25458	0.319476949
25459	0.446856412
25460	0.598217554
25461	0.727810193
25462	0.853759784
25463	0.978350922
25464	1.121099323
25465	1.251599576
25466	1.355691929
25467	1.414134512
25468	1.42769628
25469	1.393251668
25470	1.315275007
25471	1.17546995
25472	1.005466164
25473	0.783184186
25474	0.530124158
25475	0.193464148
25476	-0.166111186
25477	-0.552697483
25478	-0.908306051
25479	-1.160624745
25480	-1.289395298
25481	-1.200398145
25482	-1.084558766
25483	-0.877295972
25484	-0.668632187
25485	-0.489636869
25486	-0.367511703
25487	-0.362048697
25488	-0.467537113
25489	-0.687695444
25490	-0.966063006
25491	-1.258386691
25492	-1.575920043
25493	-1.851377595
25494	-2.147354586
25495	-2.413683213
25496	0.489391741
25497	0.642221175
25498	0.816771072
25499	0.963705724
25500	1.121730694
25501	1.253447199
25502	1.39258926
25503	1.52854599
25504	1.635042085
25505	1.699311683
25506	1.722421026
25507	1.684020078
25508	1.618212407
25509	1.504670427
25510	1.344414907
25511	1.125482349
25512	0.87191675
25513	0.585166589
25514	0.243627255
25515	-0.113553765
25516	-0.498465821
25517	-0.874045675
25518	-1.167140171
25519	-1.342161007
25520	-1.310271641
25521	-1.158401896
25522	-0.970692763
25523	-0.764743851
25524	-0.572129518
25525	-0.378435526
25526	-0.278251668
25527	-0.306362493
25528	-0.446722672
25529	-0.670829283
25530	-0.980237805
25531	-1.325650119
25532	-1.633640749
25533	-1.97133101
25534	-2.32195949
25535	0.904895315
25536	1.102888871
25537	1.289560778
25538	1.455232918
25539	1.611653955
25540	1.741190301
25541	1.865861238
25542	1.955847245
25543	1.996858621
25544	1.98990485
25545	1.917769239
25546	1.81151045
25547	1.688370842
25548	1.506309082
25549	1.248440557
25550	0.965160489
25551	0.655895642
25552	0.305745516
25553	-0.05380814
25554	-0.418861722
25555	-0.756308602
25556	-1.073984014
25557	-1.303798242
25558	-1.340588745
25559	-1.238239195
25560	-1.086727407
25561	-0.92436549
25562	-0.740629589
25563	-0.541780386
25564	-0.388121577
25565	-0.307133051
25566	-0.315551905
25567	-0.436845306
25568	-0.641342889
25569	-0.947906735
25570	-1.288211538
25571	-1.68914466
25572	-2.091686289
25573	1.254453196
25574	1.483380831
25575	1.688555205
25576	1.863534424
25577	2.0145361
25578	2.128943218
25579	2.210200697
25580	2.233033475
25581	2.18647773
25582	2.093374439
25583	1.947330348
25584	1.809755453
25585	1.623931433
25586	1.370774889
25587	1.040283405
25588	0.7029352
25589	0.368003728
25590	0.041106859
25591	-0.271604704
25592	-0.559238742
25593	-0.844264973
25594	-1.120189599
25595	-1.231019237
25596	-1.236661355
25597	-1.165098851
25598	-1.069398105
25599	-0.9198728
25600	-0.755629151
25601	-0.576692092
25602	-0.42801209
25603	-0.346793358
25604	-0.356649281
25605	-0.456097433
25606	-0.648341837
25607	-0.973966484
25608	-1.336882864
25609	-1.728987753
25610	1.527448457
25611	1.763580838
25612	1.970945566
25613	2.148108425
25614	2.27006714
25615	2.354206226
25616	2.368133371
25617	2.30955906
25618	2.189874178
25619	2.02348532
25620	1.860897138
25621	1.653813995
25622	1.425499544
25623	1.08211695
25624	0.749018593
25625	0.43234243
25626	0.143986132
25627	-0.131371592
25628	-0.356014451
25629	-0.632121678
25630	-0.88289084
25631	-1.034073565
25632	-1.123626045
25633	-1.135910702
25634	-1.127800739
25635	-1.054851721
25636	-0.942227127
25637	-0.781259896
25638	-0.63099282
25639	-0.512407937
25640	-0.450590334
25641	-0.46278502
25642	-0.55493259
25643	-0.810047646
25644	-1.096030125
25645	-1.455383558
25646	1.699654613
25647	1.916246687
25648	2.107373709
25649	2.260663134
25650	2.361312864
25651	2.398607615
25652	2.348437717
25653	2.219847631
25654	2.028210882
25655	1.842149072
25656	1.61443749
25657	1.406809988
25658	1.100782469
25659	0.783791064
25660	0.508357883
25661	0.25257343
25662	0.017317913
25663	-0.176695824
25664	-0.414605625
25665	-0.638006453
25666	-0.844335011
25667	-0.970679482
25668	-1.029283078
25669	-1.091643223
25670	-1.096676813
25671	-1.054939331
25672	-0.950373368
25673	-0.811251997
25674	-0.70344155
25675	-0.635599412
25676	-0.621828941
25677	-0.658745749
25678	-0.81215314
25679	-1.03623781
25680	-1.318693135
25681	1.754461844
25682	1.927900399
25683	2.093906313
25684	2.192677475
25685	2.257413484
25686	2.255117233
25687	2.163125751
25688	1.993799617
25689	1.748989107
25690	1.552188834
25691	1.328089583
25692	1.060890276
25693	0.793273707
25694	0.537231805
25695	0.33246871
25696	0.160942772
25697	-0.028185406
25698	-0.21457223
25699	-0.442860794
25700	-0.632523145
25701	-0.804613303
25702	-0.925032383
25703	-1.0149459
25704	-1.106089098
25705	-1.117653558
25706	-1.089195083
25707	-0.973071276
25708	-0.925284288
25709	-0.888882047
25710	-0.888222723
25711	-0.90380898
25712	-1.003578413
25713	-1.206188891
25714	-1.416436512
25715	1.741913969
25716	1.827443143
25717	1.937793828
25718	1.992274975
25719	2.031152085
25720	1.984917737
25721	1.863076471
25722	1.664398766
25723	1.451726568
25724	1.227949352
25725	0.988319475
25726	0.756101865
25727	0.544789669
25728	0.359228499
25729	0.234508561
25730	0.078239682
25731	-0.075296311
25732	-0.272286108
25733	-0.473381724
25734	-0.689958109
25735	-0.856245837
25736	-0.988732202
25737	-1.097425042
25738	-1.150010833
25739	-1.161672295
25740	-1.129954419
25741	-1.112151291
25742	-1.100783073
25743	-1.130692789
25744	-1.198809862
25745	-1.278261792
25746	-1.536328131
25747	-1.686293702
25748	1.635159641
25749	1.652505918
25750	1.706685585
25751	1.72562248
25752	1.712793569
25753	1.610964168
25754	1.47284801
25755	1.301251997
25756	1.090116164
25757	0.86863877
25758	0.670974113
25759	0.461353315
25760	0.321435445
25761	0.216893359
25762	0.104729305
25763	-0.034263249
25764	-0.225011082
25765	-0.41781511
25766	-0.641864458
25767	-0.809006899
25768	-0.968675579
25769	-1.108232109
25770	-1.202602567
25771	-1.250421366
25772	-1.254771415
25773	-1.255046695
25774	-1.274859374
25775	-1.318363483
25776	-1.419835442
25777	-1.579510569
25778	-1.84728262
25779	-2.008170831
25780	1.436396313
25781	1.415088945
25782	1.3791875
25783	1.330202559
25784	1.279628947
25785	1.187590676
25786	1.046360047
25787	0.897144975
25788	0.718253956
25789	0.559903162
25790	0.408439125
25791	0.253308217
25792	0.169202388
25793	0.068440434
25794	-0.069577625
25795	-0.225716592
25796	-0.405983234
25797	-0.590306572
25798	-0.79690183
25799	-0.96244967
25800	-1.142787327
25801	-1.274178125
25802	-1.351509344
25803	-1.405675573
25804	-1.433461159
25805	-1.446323227
25806	-1.510372914
25807	-1.636960523
25808	-1.806049867
25809	-2.100605661
25810	-2.269118849
25811	1.187961643
25812	1.108367036
25813	1.020205766
25814	0.941604529
25815	0.862742165
25816	0.728942465
25817	0.659535497
25818	0.540199141
25819	0.43483866
25820	0.318277051
25821	0.215328169
25822	0.111578218
25823	-0.004581488
25824	-0.119027177
25825	-0.241031315
25826	-0.398272524
25827	-0.576494987
25828	-0.804375581
25829	-0.966886514
25830	-1.151301975
25831	-1.298716304
25832	-1.398387923
25833	-1.514710193
25834	-1.598408124
25835	-1.637232979
25836	-1.739217254
25837	-1.862744206
25838	-2.013411855
25839	-2.283616179
25840	-2.495091972
25841	0.855949191
25842	0.72321764
25843	0.588364724
25844	0.507245552
25845	0.431428604
25846	0.362424267
25847	0.359032627
25848	0.304843529
25849	0.245430707
25850	0.202475855
25851	0.113918864
25852	0.003977838
25853	-0.11082541
25854	-0.232802698
25855	-0.368231393
25856	-0.555807438
25857	-0.766733394
25858	-0.976528434
25859	-1.145943115
25860	-1.294195149
25861	-1.443274153
25862	-1.588964243
25863	-1.726965458
25864	-1.798458789
25865	-1.873056972
25866	-2.01461232
25867	-2.172243618
25868	-2.429079628
25869	-2.634930365
25870	0.461821335
25871	0.289825135
25872	0.167295792
25873	0.095595238
25874	0.067994847
25875	0.073177176
25876	0.128967255
25877	0.123279513
25878	0.159720623
25879	0.16419598
25880	0.089921069
25881	-0.017137308
25882	-0.113673326
25883	-0.220588291
25884	-0.40455084
25885	-0.621903876
25886	-0.83742405
25887	-1.017510323
25888	-1.209092608
25889	-1.399222695
25890	-1.554047628
25891	-1.712790094
25892	-1.827919125
25893	-1.936164917
25894	-2.048697226
25895	-2.202540072
25896	-2.3868269
25897	-2.608438104
25898	0.030576412
25899	-0.1477472
25900	-0.233455806
25901	-0.241860462
25902	-0.206129038
25903	-0.111837981
25904	-0.01980721
25905	0.050573566
25906	0.143618682
25907	0.182569466
25908	0.155222252
25909	0.046350664
25910	-0.064327556
25911	-0.207001333
25912	-0.370724584
25913	-0.585280618
25914	-0.815644291
25915	-1.013639338
25916	-1.224327448
25917	-1.438285295
25918	-1.602572747
25919	-1.722202993
25920	-1.853739847
25921	-1.932211981
25922	-2.057678847
25923	-2.205844518
25924	-2.40286802
25925	-0.437429765
25926	-0.569153148
25927	-0.595661278
25928	-0.534243508
25929	-0.400615693
25930	-0.238868134
25931	-0.09631644
25932	0.046954924
25933	0.123121383
25934	0.191309766
25935	0.174015583
25936	0.112439151
25937	0.013118604
25938	-0.127661232
25939	-0.312378648
25940	-0.484013629
25941	-0.660224364
25942	-0.872824839
25943	-1.099354936
25944	-1.311786882
25945	-1.507661641
25946	-1.680491866
25947	-1.785080186
25948	-1.866765241
25949	-1.948780401
25950	-2.154360307
25951	-0.929243282
25952	-1.003591207
25953	-0.953729375
25954	-0.794789466
25955	-0.593087901
25956	-0.39602731
25957	-0.183902472
25958	-0.028617406
25959	0.072881115
25960	0.160726348
25961	0.182294229
25962	0.154637989
25963	0.075364081
25964	-0.083004775
25965	-0.242497051
25966	-0.400846529
25967	-0.613443004
25968	-0.830795774
25969	-1.074256222
25970	-1.274286499
25971	-1.424212666
25972	-1.532541865
25973	-1.608335085
25974	-1.688897946
25975	-1.846813829
25976	-1.369385525
25977	-1.387406893
25978	-1.268051606
25979	-1.026160375
25980	-0.788498216
25981	-0.546638617
25982	-0.329993953
25983	-0.165485395
25984	-0.05542038
25985	0.052748181
25986	0.07663083
25987	0.050828904
25988	-0.022883946
25989	-0.144877114
25990	-0.285290207
25991	-0.460611015
25992	-0.663954029
25993	-0.883932817
25994	-1.073746118
25995	-1.211630096
25996	-1.322835382
25997	-1.376354489
25998	-1.459618418
25999	-1.561440797
26000	-1.736471142
26001	-1.693434996
26002	-1.535087938
26003	-1.256812485
26004	-1.013593661
26005	-0.756620429
26006	-0.517269042
26007	-0.360020285
26008	-0.245207038
26009	-0.151214323
26010	-0.122276079
26011	-0.133946894
26012	-0.229400867
26013	-0.338168798
26014	-0.466157301
26015	-0.619031907
26016	-0.757633567
26017	-0.886845852
26018	-0.981590903
26019	-1.071401455
26020	-1.117058781
26021	-1.172104798
26022	-1.254846408
26023	-2.000694493
26024	-1.930703433
26025	-1.76176413
26026	-1.492682906
26027	-1.226874017
26028	-0.991995544
26029	-0.800064418
26030	-0.670821417
26031	-0.546540635
26032	-0.483746996
26033	-0.467576758
26034	-0.525178963
26035	-0.576295231
26036	-0.630965054
26037	-0.723791654
26038	-0.807232693
26039	-0.896757259
26040	-0.957969415
26041	-1.017691746
26042	-1.032221226
26043	-1.006095622
26044	-1.012327281
26045	-2.115207963
26046	-2.05985224
26047	-1.911894083
26048	-1.702548329
26049	-1.47835658
26050	-1.291204829
26051	-1.153793623
26052	-1.017756517
26053	-0.948511846
26054	-0.908017336
26055	-0.909114244
26056	-0.924121208
26057	-0.93969414
26058	-0.976765526
26059	-1.024258118
26060	-1.076862126
26061	-1.105911358
26062	-1.116965445
26063	-1.115586572
26064	-1.06145156
26065	-1.027125198
26066	-2.166237344
26067	-2.111835815
26068	-2.002302939
26069	-1.87519068
26070	-1.740316421
26071	-1.615183405
26072	-1.512149634
26073	-1.421863321
26074	-1.36538039
26075	-1.338249008
26076	-1.321563667
26077	-1.307669993
26078	-1.303825444
26079	-1.335152159
26080	-1.339582449
26081	-1.340866776
26082	-1.321044954
26083	-1.277896623
26084	-1.208764156
26085	-1.124069395
26086	-2.190910564
26087	-2.145435134
26088	-2.063860644
26089	-2.006143173
26090	-1.958253587
26091	-1.896027326
26092	-1.829591873
26093	-1.804109165
26094	-1.791043942
26095	-1.778893822
26096	-1.761323353
26097	-1.748958842
26098	-1.730339523
26099	-1.723878821
26100	-1.700385448
26101	-1.645339147
26102	-1.544370146
26103	-1.402234898
26104	-1.265353891
26105	-2.093770462
26106	-2.086847538
26107	-2.064671563
26108	-2.069869809
26109	-2.089728152
26110	-2.098508216
26111	-2.113270388
26112	-2.11031211
26113	-2.119647447
26114	-2.130596303
26115	-2.130567129
26116	-2.138714511
26117	-2.132931205
26118	-2.098746043
26119	-2.028890735
26120	-1.912202602
26121	-1.718167689
26122	-1.512713984
26123	-1.934963503
26124	-1.944579318
26125	-1.956297415
26126	-2.010948228
26127	-2.052601123
26128	-2.127097656
26129	-2.203786108
26130	-2.247089547
26131	-2.29064381
26132	-2.308832136
26133	-2.32267614
26134	-2.357107524
26135	-2.369364052
26136	-2.324409292
26137	-2.200366509
26138	-1.993464334
26139	-1.748389187
26140	-1.727451286
26141	-1.716503451
26142	-1.75850117
26143	-1.845919432
26144	-1.895172234
26145	-1.97607964
26146	-2.053698546
26147	-2.090946291
26148	-2.155151312
26149	-2.206393538
26150	-2.267919814
26151	-2.315426359
26152	-2.279371831
26153	-2.209326127
26154	-2.047177039
26155	-1.798021056
26156	-1.520386399
26157	-1.46002946
26158	-1.481937242
26159	-1.548037844
26160	-1.628351091
26161	-1.692830478
26162	-1.739908089
26163	-1.781474207
26164	-1.859865753
26165	-1.926959019
26166	-2.018457979
26167	-2.062064794
26168	-2.044174125
26169	-1.989901009
26170	-1.784080039
26171	-1.314408898
26172	-1.207650186
26173	-1.179782448
26174	-1.206209447
26175	-1.249040005
26176	-1.286250632
26177	-1.338553791
26178	-1.383735935
26179	-1.509874655
26180	-1.627717376
26181	-1.731706362
26182	-1.81086236
26183	-1.814138742
26184	-1.701152379
26185	-1.10641772
26186	-0.968598331
26187	-0.906295932
26188	-0.878153128
26189	-0.889921009
26190	-0.895924753
26191	-0.945143226
26192	-1.031404629
26193	-1.19808137
26194	-1.362732856
26195	-1.503628659
26196	-1.587843374
26197	-1.577938903
26198	-0.903501587
26199	-0.762460485
26200	-0.68810891
26201	-0.640899064
26202	-0.645791573
26203	-0.658996495
26204	-0.715379817
26205	-0.837396249
26206	-1.019151196
26207	-1.209703091
26208	-1.365381926
26209	-1.422604445
26210	-0.698141548
26211	-0.574998628
26212	-0.499930422
26213	-0.452189013
26214	-0.479068901
26215	-0.495978635
26216	-0.58228393
26217	-0.725426654
26218	-0.909552455
26219	-1.080383279
26220	-1.216313758
26221	-0.51128003
26222	-0.406188385
26223	-0.354210876
26224	-0.338651869
26225	-0.367257047
26226	-0.411054029
26227	-0.495314545
26228	-0.638512032
26229	-0.841744015
26230	-1.030085685
26231	-0.312548548
26232	-0.252699217
26233	-0.254588085
26234	-0.275226564
26235	-0.324240577
26236	-0.376765863
26237	-0.474629395
26238	-0.639738026
26239	-0.819106549
26240	-0.100152233
26241	-0.109894419
26242	-0.150446204
26243	-0.203546034
26244	-0.251965805
26245	-0.309423357
26246	-0.431559986
26247	-0.583934568
26248	0.082226113
26249	0.007762577
26250	-0.081036324
26251	-0.163293194
26252	-0.243023394
26253	-0.304062543
26254	-0.404845989
26255	0.237746906
26256	0.095411766
26257	-0.027425417
26258	-0.14605575
26259	-0.240257265
26260	-0.304155658
26261	0.276474154
26262	0.057569876
26263	-0.101517114
26264	-0.221104397
26265	-0.309007295
26266	0.261983064
26267	-0.017765781
26268	-0.222958081
26269	-0.349197807
26270	0.12847558
26271	-0.186815518
26272	-0.405723154
26273	-0.094750002
26274	-0.42817057
26275	-0.328307645
26276	6.400526374
26277	6.82815182
26278	7.138679939
26279	7.311332829
26280	7.352377663
26281	7.282570432
26282	7.143418428
26283	6.983945472
26284	6.799875627
26285	6.606696991
26286	6.399992578
26287	6.16519284
26288	5.860923736
26289	5.567268815
26290	5.303522292
26291	5.070562013
26292	4.900558793
26293	4.841381741
26294	4.862299405
26295	4.939043468
26296	5.086820243
26297	5.217186131
26298	5.309508451
26299	5.384502506
26300	5.461253438
26301	5.504309381
26302	5.490385139
26303	5.410656211
26304	5.285871578
26305	5.058201471
26306	4.76195429
26307	4.406774072
26308	4.074287908
26309	3.652747596
26310	3.228982823
26311	2.804708826
26312	2.417992304
26313	2.060422369
26314	1.747597298
26315	1.522447513
26316	1.367457733
26317	1.323655336
26318	1.374052752
26319	1.47482605
26320	1.574868531
26321	1.630278171
26322	1.634639596
26323	1.554751777
26324	1.409385131
26325	1.245732572
26326	1.099422865
26327	0.972457688
26328	0.875586382
26329	0.815836674
26330	0.752608514
26331	6.148173543
26332	6.54628516
26333	6.851771011
26334	7.035152703
26335	7.080216527
26336	7.006695217
26337	6.859419981
26338	6.699785776
26339	6.531134183
26340	6.374404342
26341	6.202200497
26342	6.015455839
26343	5.799507629
26344	5.559137276
26345	5.359810563
26346	5.183104724
26347	5.085504163
26348	5.079511789
26349	5.173164759
26350	5.354670805
26351	5.603199301
26352	5.896308773
26353	6.166411165
26354	6.403689111
26355	6.585826007
26356	6.720984188
26357	6.758435329
26358	6.672543664
26359	6.463333854
26360	6.169227645
26361	5.756805295
26362	5.229998206
26363	4.748039945
26364	4.25843656
26365	3.788474069
26366	3.312240859
26367	2.846920644
26368	2.448465759
26369	2.123373045
26370	1.911877966
26371	1.78881774
26372	1.763058024
26373	1.809294713
26374	1.885552174
26375	1.943021648
26376	1.950775791
26377	1.904335626
26378	1.767942815
26379	1.559243957
26380	1.328405665
26381	1.093886952
26382	0.887862508
26383	0.70460242
26384	0.566568163
26385	5.752649723
26386	6.067046136
26387	6.349877948
26388	6.544474798
26389	6.641820527
26390	6.631881016
26391	6.519960945
26392	6.362527102
26393	6.200652138
26394	6.050899055
26395	5.922781316
26396	5.78729639
26397	5.629686978
26398	5.396749705
26399	5.204773893
26400	5.113759594
26401	5.073658919
26402	5.161879713
26403	5.373684496
26404	5.728367367
26405	6.164910834
26406	6.607652812
26407	6.977038377
26408	7.263891085
26409	7.489426765
26410	7.613247761
26411	7.646163405
26412	7.566170438
26413	7.361599244
26414	6.926272044
26415	6.372952286
26416	5.739434427
26417	5.149423138
26418	4.587240185
26419	4.059254048
26420	3.527289238
26421	3.040045423
26422	2.648877473
26423	2.366100331
26424	2.204519582
26425	2.141222862
26426	2.154692393
26427	2.219304969
26428	2.291636314
26429	2.326593095
26430	2.300967347
26431	2.203111592
26432	2.011256553
26433	1.735249793
26434	1.41587452
26435	1.080735767
26436	0.766497524
26437	0.502553574
26438	5.390440824
26439	5.546739907
26440	5.746867402
26441	5.952135491
26442	6.089775554
26443	6.154342711
26444	6.112327508
26445	5.98709574
26446	5.834823075
26447	5.697856579
26448	5.583717801
26449	5.461480968
26450	5.339209033
26451	5.172455118
26452	4.988221305
26453	4.747183459
26454	4.525555364
26455	4.456688917
26456	4.583553198
26457	4.965265705
26458	5.632047806
26459	6.367518263
26460	7.026639408
26461	7.484998415
26462	7.858909261
26463	8.064159524
26464	8.098206031
26465	8.047701364
26466	7.721709493
26467	7.237962486
26468	6.599960732
26469	5.923790458
26470	5.235350893
26471	4.590432424
26472	3.999052983
26473	3.450309894
26474	2.987490914
26475	2.659770375
26476	2.468256105
26477	2.401448445
26478	2.42267248
26479	2.497481271
26480	2.597050739
26481	2.671537853
26482	2.684192196
26483	2.618355984
26484	2.453208664
26485	2.186728672
26486	1.838242918
26487	1.439538679
26488	1.010166299
26489	0.60274493
26490
26491	5.252057346
26492
26493
26494
26495
26496
26497
26498
26499
26500
26501
26502
26503
26504	4.484218016
26505	3.752738105
26506	3.1575393
26507	2.870681821
26508	2.895160878
26509	3.248559134
26510	3.903667017
26511	4.834147128
26512	5.834474801
26513	6.737513847
26514	7.44898096
26515	7.885791411
26516	7.978379164
26517	7.881653345
26518	7.556177292
26519	7.041359557
26520	6.407138185
26521	5.720975076
26522	5.004545983
26523	4.304562856
26524	3.691493373
26525	3.159993686
26526	2.785391786
26527	2.574730496
26528	2.514719207
26529	2.5576119
26530	2.674499017
26531	2.811283821
26532	2.933947239
26533	2.992202362
26534	2.96882333
26535	2.842986619
26536	2.602014423
26537	2.254854837
26538	1.8365762
26539	1.361566429
26540	0.86447146
26541
26542
26543
26544
26545
26546
26547
26548
26549
26550
26551
26552
26553
26554
26555
26556
26557
26558
26559
26560	2.540237941
26561	3.126698577
26562	3.900416978
26563	4.753451678
26564	5.579773134
26565	6.352808952
26566	6.830723636
26567	7.256586593
26568	7.247168165
26569	7.042120019
26570	6.556008427
26571	5.892645549
26572	5.213957864
26573	4.504149342
26574	3.837240964
26575	3.249377113
26576	2.810551426
26577	2.561020967
26578	2.495474428
26579	2.576686037
26580	2.735284095
26581	2.926436276
26582	3.10360184
26583	3.221652917
26584	3.247575469
26585	3.157365614
26586	2.947502553
26587	2.6160529
26588	2.202778756
26589	1.715100239
26590	1.179961222
26591
26592
26593
26594
26595
26596
26597
26598
26599
26600
26601
26602
26603
26604
26605
26606
26607
26608
26609
26610
26611
26612
26613	4.708496887
26614
26615	6.253326228
26616	6.718605656
26617	6.841541421
26618	6.813328963
26619	6.59573162
26620	5.932755224
26621	5.276386327
26622	4.585455806
26623	3.930053248
26624	3.298445571
26625	2.811259603
26626	2.514468908
26627	2.41744942
26628	2.497984517
26629	2.700242924
26630	2.956672259
26631	3.198336427
26632	3.384873754
26633	3.455971382
26634	3.407481342
26635	3.228666166
26636	2.917188632
26637	2.500122551
26638	2.013863392
26639	1.482608055
26640
26641
26642
26643
26644
26645
26646
26647
26648
26649
26650
26651
26652
26653
26654
26655
26656
26657
26658
26659
26660
26661
26662
26663
26664
26665
26666
26667
26668
26669
26670
26671
26672	3.34759323
26673
26674
26675	2.341930441
26676	2.410759854
26677	2.615333321
26678	2.903623155
26679	3.206855935
26680	3.460336042
26681	3.614767653
26682	3.613579521
26683	3.462656394
26684	3.174150645
26685	2.762029644
26686	2.270707213
26687	1.734881153
26688
26689
26690
26691
26692
26693
26694
26695
26696
26697
26698
26699
26700
26701
26702
26703
26704
26705
26706
26707
26708
26709
26710
26711
26712
26713
26714
26715
26716
26717
26718
26719
26720
26721
26722
26723
26724
26725
26726	3.110319486
26727	3.412384877
26728	3.642047638
26729	3.731055651
26730	3.649087852
26731	3.401323086
26732	3.009594481
26733	2.517314014
26734	1.977556491
26735
26736
26737
26738
26739
26740
26741
26742
26743
26744
26745
26746
26747
26748
26749
26750
26751
26752
26753
26754
26755
26756
26757
26758
26759
26760
26761
26762
26763
26764
26765
26766
26767
26768
26769
26770
26771
26772
26773
26774
26775	3.677729992
26776	3.695060566
26777	3.536450228
26778	3.209710028
26779	2.755844183
26780	2.218853968
26781
26782
26783
26784
26785
26786
26787
26788
26789
26790
26791
26792
26793
26794
26795
26796
26797
26798
26799
26800
26801
26802
26803
26804
26805
26806
26807
26808
26809
26810
26811
26812
26813
26814
26815
26816
26817
26818
26819
26820
26821
26822
26823	3.278806474
26824	2.90337977
26825	2.43504798
26826
26827
26828
26829
26830
26831
26832
26833
26834
26835
26836
26837
26838
26839
26840
26841
26842
26843
26844
26845
26846
26847
26848
26849
26850
26851
26852
26853
26854
26855
26856
26857
26858
26859
26860
26861
26862
26863
26864
26865
26866
26867
26868	2.955113144
26869	2.571110823
26870
26871
26872
26873
26874
26875
26876
26877
26878
26879
26880
26881
26882
26883
26884
26885
26886
26887
26888
26889
26890
26891
26892
26893
26894
26895
26896
26897
26898
26899
26900
26901
26902
26903
26904
26905
26906
26907
26908
26909
26910
26911
26912
26913
26914
26915
26916
26917
26918
26919
26920
26921
26922
26923
26924
26925
26926
26927
26928
26929
26930
26931
26932
26933
26934
26935
26936
26937
26938
26939
26940
26941
26942
26943
26944
26945
26946
26947
26948
26949
26950
26951
26952
26953
26954
26955
26956
26957
26958
26959
26960
26961
26962
26963
26964
26965
26966
26967
26968
26969
26970
26971
26972
26973
26974
26975
26976
26977
26978
26979
26980
26981
26982
26983
26984
26985
26986
26987
26988
26989
26990
26991
26992
26993
26994
26995
26996
26997
26998
26999
27000
27001
27002
27003
27004
27005
27006
27007
27008
27009
27010
27011
27012
27013
27014
27015
27016
27017
27018
27019
27020
27021
27022
27023
27024
27025
27026
27027
27028
27029
27030
27031
27032
27033
27034
27035
27036
27037
27038
27039
27040
27041
27042
27043
27044
27045
27046
27047
27048
27049
27050
27051
27052
27053
27054
27055
27056
27057
27058
27059
27060
27061
27062
27063
27064
27065
27066
27067
27068
27069
27070
27071
27072
27073
27074
27075
27076
27077
27078
27079
27080
27081
27082
27083
27084
27085
27086
27087
27088
27089
27090
27091
27092
27093
27094
27095
27096
27097
27098
27099
27100
27101
27102
27103
27104
27105
27106
27107
27108
27109
27110
27111
27112
27113
27114
27115
27116
27117
27118
27119
27120
27121
27122
27123
27124
27125
27126
27127
27128
27129
27130
27131
27132
27133
27134
27135
27136
27137
27138
27139
27140
27141
27142
27143
27144
27145
27146
27147
27148
27149
27150
27151
27152
27153
27154
27155
27156
27157
27158
27159
27160
27161
27162
27163
27164
27165
27166
27167
27168
27169
27170
27171
27172
27173
27174
27175
27176
27177
27178
27179
27180
27181
27182
27183
27184
27185
27186
27187
27188
27189
27190
27191
27192
27193
27194
27195
27196
27197
27198
27199
27200
27201
27202
27203
27204
27205
27206
27207
27208
27209
27210
27211
27212
27213
27214
27215
27216
27217
27218
27219
27220
27221
27222
27223
27224
27225
27226
27227
27228
27229
27230
27231
27232
27233
27234
27235
27236
27237
27238
27239
27240
27241
27242
27243
27244
27245
27246
27247
27248
27249
27250
27251
27252
27253
27254
27255
27256
27257
27258
27259
27260
27261
27262
27263
27264
27265
27266
27267
27268
27269
27270
27271
27272
27273
27274
27275
27276
27277
27278
27279
27280
27281
27282
27283
27284
27285
27286
27287
27288
27289
27290
27291
27292
27293
27294
27295
27296
27297
27298
27299
27300
27301
27302
27303
27304
27305
27306
27307
27308
27309
27310
27311
27312
27313
27314
27315
27316
27317
27318
27319
27320
27321
27322
27323
27324
27325
27326
27327
27328
27329
27330
27331
27332
27333
27334
27335
27336
27337
27338
27339
27340
27341
27342
27343
27344
27345
27346
27347
27348
27349
27350
27351
27352
27353
27354
27355
27356
27357
27358
27359
27360
27361
27362
27363
27364
27365
27366
27367
27368
27369
27370
27371
27372
27373
27374
27375
27376
27377
27378
27379
27380
27381
27382
27383
27384
27385
27386
27387
27388
27389
27390
27391
27392
27393
27394
27395
27396
27397
27398
27399
27400
27401
27402
27403
27404
27405
27406
27407
27408
27409
27410
27411
27412
27413
27414
27415
27416
27417
27418
27419
27420
27421
27422
27423
27424
27425
27426
27427
27428
27429
27430
27431
27432
27433
27434
27435
27436
27437
27438
27439
27440
27441
27442
27443
27444
27445
27446
27447
27448
27449
27450
27451
27452
27453
27454
27455
27456
27457
27458
27459
27460
27461
27462
27463
27464
27465
27466
27467
27468
27469
27470
27471
27472
27473
27474
27475
27476
27477
27478
27479
27480
27481
27482
27483
27484
27485
27486
27487
27488
27489
27490
27491
27492
27493
27494
27495
27496
27497
27498
27499
27500
27501
27502
27503
27504
27505
27506
27507
27508
27509
27510
27511
27512
27513
27514
27515
27516
27517
27518
27519
27520
27521
27522
27523
27524
27525
27526
27527
27528
27529
27530
27531
27532
27533
27534
27535
27536
27537
27538
27539
27540
27541
27542
27543
27544
27545
27546
27547
27548
27549
27550
27551
27552
27553
27554
27555
27556
27557
27558
27559
27560
27561
27562
27563
27564
27565
27566
27567
27568
27569
27570
27571
27572
27573
27574
27575
27576
27577
27578
27579
27580
27581
27582
27583
27584
27585
27586
27587
27588
27589
27590
27591
27592
27593
27594
27595
27596
27597
27598
27599
27600
27601
27602
27603
27604
27605
27606
27607
27608
27609
27610
27611
27612
27613
27614
27615
27616
27617
27618
27619
27620
27621
27622
27623
27624
27625
27626	-3.933918843
27627
27628
27629
27630
27631
27632
27633
27634
27635
27636
27637
27638
27639
27640
27641
27642
27643
27644
27645
27646
27647
27648
27649
27650
27651
27652
27653
27654
27655
27656
27657
27658
27659
27660
27661
27662
27663
27664
27665
27666
27667
27668
27669
27670
27671
27672
27673
27674
27675
27676
27677
27678
27679
27680	-4.787106771
27681
27682
27683
27684
27685
27686
27687
27688
27689
27690
27691
27692
27693
27694
27695
27696	-4.810724554
27697
27698
27699
27700
27701
27702
27703
27704
27705
27706
27707
27708
27709
27710
27711	-4.75614645
27712
27713
27714
27715
27716
27717
27718
27719
27720
27721
27722
27723
27724
27725	-4.60808982
27726
27727
27728
27729
27730
27731
27732
27733
27734
27735
27736
27737
27738	-4.334904462
27739
27740
27741
27742
27743
27744
27745
27746
27747
27748
27749
27750	-4.104930241
27751
27752
27753
27754
27755
27756
27757
27758
27759
27760
27761	-3.819928768
27762
27763
27764
27765
27766
27767
27768
27769
27770
27771	-3.565940705
27772
27773
27774
27775
27776
27777
27778
27779
27780	-3.372260828
27781
27782
27783
27784
27785
27786
27787
27788
27789
27790
27791
27792
27793
27794
27795
27796
27797
27798
27799
27800
27801
27802
27803
27804
27805
27806
27807
27808
27809
27810
27811
27812
27813
27814
27815
27816	-4.11957311
27817	-4.243192484
27818	-4.277487716
27819	-4.220907543
27820	-4.079591176
27821	-3.899447466
27822	-3.687366808
27823	-3.491240126
27824	-3.315689737
27825	-3.170916894
27826	-3.085255885
27827	-3.07214668
27828	-3.10669504
27829	-3.15634372
27830	-3.208228505
27831	-3.222928777
27832	-3.175480649
27833	-3.073667396
27834	-2.927769632
27835	-2.688657676
27836	-2.399506506
27837	-2.10225708
27838	-1.797362206
27839	-1.52173217
27840	-1.26803205
27841	-1.087375528
27842	-1.00785128
27843	-0.943616892
27844	-0.83288434
27845	-0.80816815
27846	-0.818676534
27847	-0.857152092
27848	-0.881265002
27849	-0.886408549
27850	-0.865973304
27851	-0.840161875
27852	-0.844869636
27853	-0.911167171
27854	-0.988285926
27855	-1.067096262
27856	-1.114432733
27857	-1.078053991
27858	-0.967830526
27859	-0.744407274
27860	-0.483273775
27861	-0.228705021
27862	0.023277705
27863	0.315536756
27864	0.57495816
27865	0.791866467
27866	0.985516445
27867	1.11679874
27868	1.128642573
27869	1.018073344
27870	0.831919145
27871	0.709694624
27872	0.650013708
27873	0.579078676
27874	0.662322223
27875	0.831375593
27876	1.022116699
27877	1.174600526
27878	1.428892789
27879	1.758754277
27880	2.041909855
27881	2.252962335
27882	2.434358448
27883	2.573526618
27884	2.673504893
27885	2.760982159
27886	2.807637025
27887	2.802339795
27888	2.667842828
27889	2.458611763
27890	2.09244178
27891	1.70115792
27892	1.186976603
27893	0.675085088
27894	0.272049442
27895	0.031411362
27896	-0.054845759
27897	0.050115967
27898	0.306649054
27899	0.720502458
27900	1.270546729
27901	1.763195127
27902	2.126161928
27903	2.375971141
27904	2.553640272
27905	2.643352581
27906	2.607065811
27907	2.495962831
27908	2.335022782
27909	2.133575136
27910	1.925831062
27911	1.726764269
27912	1.519785552
27913	1.287365592
27914	1.003633546
27915	0.660317327
27916	0.271680566
27917	-0.193229172
27918	-0.715461026
27919	-1.319176096
27920	-1.886753272
27921	-2.354721795
27922	-2.712812301
27923	-2.930967564
27924	-3.045189868
27925
27926
27927	0.853900833
27928	0.851118175
27929	0.966767876
27930	1.122909615
27931	1.270054646
27932	1.477155172
27933	1.791117848
27934	2.121026868
27935	2.345393771
27936	2.53667308
27937	2.699112181
27938	2.815993923
27939	2.894078709
27940	2.974552304
27941	2.989512604
27942	2.900557134
27943	2.716227681
27944	2.39440064
27945	1.988628107
27946	1.448090577
27947	0.850574795
27948	0.346981656
27949	-0.048037669
27950	-0.276353036
27951	-0.301590377
27952	-0.120641422
27953	0.225458654
27954	0.758620091
27955	1.281477902
27956	1.724669997
27957	2.115886549
27958	2.451869719
27959	2.673176466
27960	2.740254164
27961	2.70073899
27962	2.588665967
27963	2.432362107
27964	2.255003876
27965	2.087973327
27966	1.907102871
27967	1.704503453
27968	1.448968262
27969	1.121353701
27970	0.721074884
27971	0.240498338
27972	-0.343814657
27973	-0.942863806
27974	-1.565465041
27975	-2.110796565
27976	-2.520302853
27977	-2.793306021
27978	-2.947824676
27979
27980
27981	1.03735328
27982	1.078246764
27983	1.173849634
27984	1.316200401
27985	1.530227227
27986	1.794035397
27987	2.117240199
27988	2.407731306
27989	2.601627234
27990	2.775763199
27991	2.931685734
27992	3.022468985
27993	3.078686242
27994	3.148640753
27995	3.118777363
27996	2.954211008
27997	2.64668059
27998	2.205614141
27999	1.720101697
28000	1.100421612
28001	0.510409565
28002	0.030811035
28003	-0.326597223
28004	-0.490887619
28005	-0.443249593
28006	-0.169064212
28007	0.320360306
28008	0.835777936
28009	1.326337015
28010	1.802777554
28011	2.255049353
28012	2.597894758
28013	2.768303945
28014	2.801244786
28015	2.726014117
28016	2.617146076
28017	2.477779669
28018	2.332534205
28019	2.156163399
28020	1.951399889
28021	1.720949687
28022	1.452714454
28023	1.117770496
28024	0.637919616
28025	0.054408057
28026	-0.577448403
28027	-1.231834515
28028	-1.817523774
28029	-2.265757373
28030	-2.600710725
28031	-2.772130549
28032
28033
28034	1.132820172
28035	1.197995072
28036	1.300413513
28037	1.492628836
28038	1.762296668
28039	2.034540277
28040	2.349130373
28041	2.601255872
28042	2.803930671
28043	2.975771303
28044	3.12576496
28045	3.206312623
28046	3.237762237
28047	3.25254297
28048	3.142714194
28049	2.871711029
28050	2.489234007
28051	1.990916352
28052	1.431802619
28053	0.776387232
28054	0.226148142
28055	-0.223822643
28056	-0.518865771
28057	-0.590750584
28058	-0.46406482
28059	-0.076529108
28060	0.419656204
28061	0.94059114
28062	1.441551552
28063	1.934863725
28064	2.380706234
28065	2.667278259
28066	2.776590427
28067	2.778964943
28068	2.712955311
28069	2.611665404
28070	2.475205353
28071	2.289639474
28072	2.098057229
28073	1.915793149
28074	1.684730564
28075	1.377800615
28076	0.958470785
28077	0.390535197
28078	-0.230586585
28079	-0.890240514
28080	-1.483183337
28081	-1.965107632
28082	-2.333202862
28083
28084
28085
28086	1.140180797
28087	1.232042594
28088	1.401216822
28089	1.637103304
28090	1.883859336
28091	2.173376474
28092	2.461082982
28093	2.692404251
28094	2.895168598
28095	3.091692113
28096	3.23368699
28097	3.270630321
28098	3.28623192
28099	3.241085874
28100	3.022100862
28101	2.702337277
28102	2.247324298
28103	1.696505998
28104	1.094239319
28105	0.482959211
28106	-0.020777883
28107	-0.40490575
28108	-0.588316539
28109	-0.591701941
28110	-0.353169918
28111	0.030051095
28112	0.540529759
28113	1.037677932
28114	1.548873278
28115	2.016012715
28116	2.371983396
28117	2.593019315
28118	2.674124027
28119	2.667839571
28120	2.604332841
28121	2.504035273
28122	2.341639791
28123	2.155802525
28124	1.987179013
28125	1.791086582
28126	1.532339537
28127	1.151597322
28128	0.664966448
28129	0.077848272
28130	-0.603311526
28131	-1.171459244
28132	-1.627755155
28133	-1.995653957
28134	-2.261009392
28135
28136
28137	1.025792922
28138	1.191677065
28139	1.428238193
28140	1.673514838
28141	1.936899189
28142	2.231072602
28143	2.49565055
28144	2.737326387
28145	2.964135264
28146	3.138100597
28147	3.229572086
28148	3.248319204
28149	3.205709735
28150	3.053684321
28151	2.793444621
28152	2.406152477
28153	1.910544974
28154	1.350900109
28155	0.722212259
28156	0.193375713
28157	-0.227070804
28158	-0.511997381
28159	-0.619799223
28160	-0.535687906
28161	-0.303534521
28162	0.115379182
28163	0.594331592
28164	1.089671547
28165	1.563277897
28166	1.949222766
28167	2.240908424
28168	2.396834599
28169	2.461885248
28170	2.449018572
28171	2.39879993
28172	2.303701351
28173	2.15620822
28174	1.988286857
28175	1.830581263
28176	1.625843036
28177	1.305689216
28178	0.852842988
28179	0.311643487
28180	-0.314105762
28181	-0.855511847
28182	-1.266008448
28183	-1.598416228
28184	-1.926532642
28185
28186
28187	0.860934539
28188	1.058510114
28189	1.327866457
28190	1.603742354
28191	1.889093527
28192	2.203063229
28193	2.452090376
28194	2.689335415
28195	2.909592013
28196	3.048038216
28197	3.113862439
28198	3.101225215
28199	2.976844324
28200	2.740787427
28201	2.386532354
28202	1.964478185
28203	1.44619372
28204	0.875489779
28205	0.325418519
28206	-0.111783196
28207	-0.424833194
28208	-0.600598625
28209	-0.624875915
28210	-0.49582002
28211	-0.231294616
28212	0.172768313
28213	0.619940112
28214	1.074635447
28215	1.461713177
28216	1.791195669
28217	2.006805906
28218	2.12779793
28219	2.188040505
28220	2.196348298
28221	2.166113264
28222	2.077140061
28223	1.961115807
28224	1.84638093
28225	1.69812184
28226	1.43067117
28227	1.019735711
28228	0.51340277
28229	-0.044506025
28230	-0.534524836
28231	-0.900364012
28232	-1.162491018
28233	-1.334623689
28234
28235
28236	0.643045497
28237	0.856917478
28238	1.169529565
28239	1.491383313
28240	1.811989105
28241	2.134348985
28242	2.386274637
28243	2.600250727
28244	2.784217955
28245	2.879472478
28246	2.900747686
28247	2.830184188
28248	2.61963024
28249	2.27914757
28250	1.881110584
28251	1.393809664
28252	0.873104754
28253	0.351662335
28254	-0.078125511
28255	-0.399094608
28256	-0.610552348
28257	-0.671361234
28258	-0.648571666
28259	-0.469344211
28260	-0.160478398
28261	0.207793186
28262	0.639431167
28263	1.018678412
28264	1.354866579
28265	1.613796045
28266	1.806934039
28267	1.922603825
28268	1.994992201
28269	2.00952273
28270	1.978539231
28271	1.938651189
28272	1.852029843
28273	1.721208465
28274	1.479564159
28275	1.134111003
28276	0.691760255
28277	0.173938791
28278	-0.256424817
28279	-0.56806008
28280	-0.753525055
28281	-0.885897256
28282
28283
28284	0.38746263
28285	0.612769529
28286	0.962081761
28287	1.309073626
28288	1.679746363
28289	2.003531398
28290	2.240601047
28291	2.405269125
28292	2.528945944
28293	2.596198854
28294	2.55294457
28295	2.405539421
28296	2.150198782
28297	1.731093058
28298	1.203014348
28299	0.697822372
28300	0.222946925
28301	-0.181210639
28302	-0.482781948
28303	-0.684620201
28304	-0.777618955
28305	-0.77044514
28306	-0.660661361
28307	-0.428957758
28308	-0.095223765
28309	0.283884739
28310	0.676370048
28311	1.020778735
28312	1.314295054
28313	1.528432223
28314	1.703036953
28315	1.843490353
28316	1.920869623
28317	1.910979439
28318	1.90972476
28319	1.817928264
28320	1.727730953
28321	1.52903628
28322	1.223726254
28323	0.85782513
28324	0.393774831
28325	0.007961472
28326	-0.275487701
28327	-0.412322395
28328	-0.501810259
28329
28330
28331	0.144863471
28332	0.430914036
28333	0.766143635
28334	1.129278239
28335	1.498320675
28336	1.805251044
28337	2.011827118
28338	2.143176283
28339	2.230417633
28340	2.257447307
28341	2.150340503
28342	1.906238186
28343	1.555435563
28344	1.025420064
28345	0.50081447
28346	0.020118284
28347	-0.367892005
28348	-0.655608288
28349	-0.826630317
28350	-0.930790688
28351	-0.925211946
28352	-0.846857845
28353	-0.623204571
28354	-0.315345075
28355	0.054073378
28356	0.412799561
28357	0.760021364
28358	1.075634231
28359	1.353546678
28360	1.579786608
28361	1.762574105
28362	1.885394501
28363	1.91909816
28364	1.914951766
28365	1.811245393
28366	1.728826614
28367	1.558689681
28368	1.309668006
28369	0.967478121
28370	0.574795844
28371	0.229122451
28372	-0.01323903
28373	-0.108467024
28374	-0.144641383
28375	-0.168570829
28376
28377	-0.060007538
28378	0.203949592
28379	0.548618863
28380	0.914189846
28381	1.278702403
28382	1.562518049
28383	1.73639428
28384	1.858860097
28385	1.910343899
28386	1.857113472
28387	1.665956919
28388	1.330810701
28389	0.859730326
28390	0.293553696
28391	-0.174722843
28392	-0.595099288
28393	-0.89564297
28394	-1.054510938
28395	-1.140975551
28396	-1.124803225
28397	-1.033387422
28398	-0.821998728
28399	-0.528147688
28400	-0.161561186
28401	0.208180336
28402	0.572411972
28403	0.933552831
28404	1.264336846
28405	1.541239137
28406	1.759890717
28407	1.941260054
28408	2.016420448
28409	2.027605224
28410	1.851904648
28411	1.733272651
28412	1.573165271
28413	1.370361837
28414	1.063454789
28415	0.712924421
28416	0.431649135
28417	0.250914704
28418	0.182505049
28419	0.20708153
28420	0.221874147
28421
28422	-0.298876049
28423	-0.017089052
28424	0.320754162
28425	0.699983274
28426	1.057749154
28427	1.294738031
28428	1.439794443
28429	1.531135894
28430	1.52044747
28431	1.402383652
28432	1.113808784
28433	0.678643796
28434	0.146811291
28435	-0.369028215
28436	-0.785893754
28437	-1.131496606
28438	-1.286913379
28439	-1.362111375
28440	-1.368519136
28441	-1.252199383
28442	-1.046106743
28443	-0.735604969
28444	-0.368260326
28445	0.054573414
28446	0.449448628
28447	0.850720699
28448	1.237501615
28449	1.603345729
28450	1.888336218
28451	2.135459119
28452	2.202523723
28453	2.246598371
28454	1.975884828
28455	1.792501413
28456	1.647198071
28457	1.461288476
28458	1.162857853
28459	0.868054681
28460	0.623466055
28461	0.491977082
28462	0.442069757
28463	0.504133109
28464	0.593179642
28465	0.670242907
28466	-0.547399574
28467	-0.252266553
28468	0.106548415
28469	0.488331896
28470	0.819512168
28471	1.009151531
28472	1.140424728
28473	1.179826
28474	1.112196814
28475	0.912978167
28476	0.527108982
28477	0.028842166
28478	-0.480104091
28479	-0.913065772
28480	-1.267179249
28481	-1.499574687
28482	-1.586066128
28483	-1.573453085
28484	-1.45530262
28485	-1.235163361
28486	-0.944211507
28487	-0.585714035
28488	-0.147801764
28489	0.311504712
28490	0.763772205
28491	1.239769437
28492	1.69995399
28493	2.093356613
28494	2.366052816
28495	2.48478489
28496	2.522254528
28497	2.177720158
28498	1.937836396
28499	1.76971659
28500	1.569594139
28501	1.287429332
28502	1.011936195
28503	0.795601886
28504	0.697586244
28505	0.684980734
28506	0.762937823
28507	0.904243988
28508	1.060006117
28509	-0.732140389
28510	-0.428181818
28511	-0.059154741
28512	0.313718018
28513	0.602287935
28514	0.749984039
28515	0.849016883
28516	0.839961005
28517	0.686555894
28518	0.404425125
28519	-0.05725308
28520	-0.562681033
28521	-1.025129904
28522	-1.379993758
28523	-1.644281381
28524	-1.755181387
28525	-1.764735116
28526	-1.661375039
28527	-1.437711726
28528	-1.136256184
28529	-0.818495215
28530	-0.412000982
28531	0.064402981
28532	0.598002833
28533	1.159476805
28534	1.72529923
28535	2.238664892
28536	2.584744543
28537	2.739658014
28538	2.834920945
28539	2.436164919
28540	2.141068884
28541	1.956164026
28542	1.742558262
28543	1.457675851
28544	1.198488565
28545	1.005846867
28546	0.916568907
28547	0.927492659
28548	0.999757004
28549	1.149698237
28550	1.333267992
28551	-0.859769757
28552	-0.564341667
28553	-0.224290758
28554	0.126915094
28555	0.367903908
28556	0.479228187
28557	0.536964159
28558	0.448358236
28559	0.199339019
28560	-0.150726377
28561	-0.620356082
28562	-1.102565193
28563	-1.479460742
28564	-1.764448133
28565	-1.920789879
28566	-1.924215851
28567	-1.837453077
28568	-1.638084421
28569	-1.346921208
28570	-1.045249029
28571	-0.673771066
28572	-0.226102246
28573	0.337953175
28574	0.964879466
28575	1.626436941
28576	2.281934731
28577	2.72989105
28578	2.971865416
28579	3.155860906
28580	2.734559942
28581	2.399662866
28582	2.209715074
28583	1.9965627
28584	1.69864797
28585	1.43419176
28586	1.256487835
28587	1.188133451
28588	1.192280617
28589	1.268649918
28590	1.413674198
28591	1.594071148
28592	-0.917008346
28593	-0.652522523
28594	-0.368130681
28595	-0.050880709
28596	0.141079499
28597	0.147851068
28598	0.118423181
28599	-0.015786839
28600	-0.314068996
28601	-0.684195329
28602	-1.15051243
28603	-1.567365438
28604	-1.843790102
28605	-2.059661868
28606	-2.077795907
28607	-2.01177292
28608	-1.838980087
28609	-1.564574673
28610	-1.274327797
28611	-0.932141648
28612	-0.5156086
28613	0.032035813
28614	0.665820502
28615	1.397051839
28616	2.161063211
28617	2.755985985
28618	3.14337347
28619	3.448231164
28620	3.101294308
28621	2.724143134
28622	2.54890309
28623	2.323993553
28624	2.02466345
28625	1.756061026
28626	1.594630139
28627	1.541093757
28628	1.523037742
28629	1.580516567
28630	1.700724145
28631	1.863165712
28632	-0.935523345
28633	-0.73045339
28634	-0.490451358
28635	-0.247223622
28636	-0.128545945
28637	-0.197831593
28638	-0.32649811
28639	-0.508026737
28640	-0.817036993
28641	-1.182510181
28642	-1.617981955
28643	-1.914286699
28644	-2.167914775
28645	-2.244589178
28646	-2.18819654
28647	-2.035986345
28648	-1.817617136
28649	-1.538233908
28650	-1.185971267
28651	-0.807656237
28652	-0.304255456
28653	0.318694459
28654	1.078226688
28655	1.913315581
28656	2.677074663
28657	3.21738077
28658	3.662150665
28659	3.498140942
28660	3.09247101
28661	2.939068703
28662	2.702673278
28663	2.423392771
28664	2.160661677
28665	2.005695934
28666	1.965514262
28667	1.947970203
28668	1.98722088
28669	2.05079352
28670	2.195168953
28671	-0.939049305
28672	-0.805098418
28673	-0.633021785
28674	-0.48583803
28675	-0.466550295
28676	-0.595526552
28677	-0.762743855
28678	-0.993038764
28679	-1.304097157
28680	-1.68022455
28681	-2.03463471
28682	-2.265996761
28683	-2.4026992
28684	-2.396731028
28685	-2.274163229
28686	-2.041922996
28687	-1.7749724
28688	-1.466779969
28689	-1.083790181
28690	-0.638559353
28691	-0.044404434
28692	0.677342084
28693	1.559552077
28694	2.455586139
28695	3.130824037
28696	3.730818234
28697	3.821945299
28698	3.463492225
28699	3.317108451
28700	3.134340406
28701	2.870125245
28702	2.646631442
28703	2.507304701
28704	2.471602648
28705	2.47681258
28706	2.458538821
28707	2.449494566
28708	2.568515831
28709	-0.933182042
28710	-0.895600109
28711	-0.805184769
28712	-0.753602899
28713	-0.830408841
28714	-1.000943127
28715	-1.189603379
28716	-1.444423989
28717	-1.772026059
28718	-2.145602024
28719	-2.391412867
28720	-2.548976892
28721	-2.570569247
28722	-2.507999946
28723	-2.294370182
28724	-2.001437294
28725	-1.69480637
28726	-1.345166699
28727	-0.919109548
28728	-0.390318268
28729	0.267777625
28730	1.104818357
28731	2.075747333
28732	2.921563936
28733	3.620545671
28734	3.987678122
28735	3.802082393
28736	3.694914013
28737	3.554005212
28738	3.319719313
28739	3.15878677
28740	3.062230789
28741	3.037643433
28742	3.049317091
28743	2.993664783
28744	2.90408541
28745	3.004401907
28746	-0.952090604
28747	-0.977060868
28748	-0.99982083
28749	-1.028013371
28750	-1.17774443
28751	-1.365734793
28752	-1.564150587
28753	-1.847821522
28754	-2.225814044
28755	-2.537619628
28756	-2.718412477
28757	-2.77545724
28758	-2.712542363
28759	-2.529866674
28760	-2.226226305
28761	-1.870996017
28762	-1.542227163
28763	-1.142732244
28764	-0.670934951
28765	-0.08322351
28766	0.660231921
28767	1.597069003
28768	2.561225483
28769	3.380739232
28770	3.978050122
28771	4.082662883
28772	4.001483839
28773	3.912247689
28774	3.753833854
28775	3.649176973
28776	3.61297191
28777	3.61577429
28778	3.623066502
28779	3.575938453
28780	3.406927297
28781	3.478880168
28782	-0.98132225
28783	-1.077564084
28784	-1.188103885
28785	-1.283118617
28786	-1.469269107
28787	-1.669657485
28788	-1.904270939
28789	-2.232721668
28790	-2.595342068
28791	-2.835612243
28792	-2.9392769
28793	-2.913198376
28794	-2.760985023
28795	-2.460180979
28796	-2.054081279
28797	-1.657619284
28798	-1.290011702
28799	-0.857078445
28800	-0.357568943
28801	0.308423863
28802	1.148465004
28803	2.11443117
28804	3.046496645
28805	3.81615801
28806	4.20179983
28807	4.182809402
28808	4.171614664
28809	4.105990823
28810	4.05500062
28811	4.089144624
28812	4.125233287
28813	4.184912624
28814	4.151050184
28815	3.91891581
28816	3.958088503
28817	-1.03722733
28818	-1.180606685
28819	-1.329823569
28820	-1.457794744
28821	-1.675545522
28822	-1.92824615
28823	-2.193768886
28824	-2.554576683
28825	-2.887144068
28826	-3.067035842
28827	-3.100204393
28828	-2.975246462
28829	-2.671800308
28830	-2.245834635
28831	-1.785352152
28832	-1.354796031
28833	-0.961722568
28834	-0.491568633
28835	0.068451571
28836	0.787888988
28837	1.682426726
28838	2.663308865
28839	3.502963986
28840	4.086342405
28841	4.288147231
28842	4.320788837
28843	4.35044099
28844	4.380372586
28845	4.45347368
28846	4.546359767
28847	4.676345295
28848	4.683876833
28849	4.413673428
28850	4.404734907
28851	-1.070460752
28852	-1.258208794
28853	-1.430902593
28854	-1.597592402
28855	-1.862611404
28856	-2.16431625
28857	-2.480515826
28858	-2.84330802
28859	-3.106087785
28860	-3.223239384
28861	-3.161408336
28862	-2.870747718
28863	-2.438928927
28864	-1.932905089
28865	-1.428464275
28866	-0.977025031
28867	-0.515956286
28868	-0.022713366
28869	0.541678584
28870	1.315258271
28871	2.284025335
28872	3.119442438
28873	3.86405675
28874	4.290135981
28875	4.380335683
28876	4.484643107
28877	4.585577509
28878	4.721778168
28879	4.87454982
28880	5.054379786
28881	5.126779219
28882	4.83315034
28883	4.799820159
28884	-1.074672997
28885	-1.291744496
28886	-1.497796657
28887	-1.753200731
28888	-2.064921317
28889	-2.393332194
28890	-2.75562224
28891	-3.057836218
28892	-3.245111696
28893	-3.239687616
28894	-3.048755187
28895	-2.6305225
28896	-2.090581921
28897	-1.497157332
28898	-0.933247257
28899	-0.422441904
28900	0.048750554
28901	0.544342934
28902	1.150312139
28903	1.964928655
28904	2.842190953
28905	3.591274334
28906	4.134792999
28907	4.396740845
28908	4.550304152
28909	4.660539797
28910	4.86091247
28911	5.091392486
28912	5.338852737
28913	5.472681014
28914	5.167552922
28915	5.137640613
28916	-1.085064999
28917	-1.330904152
28918	-1.591213741
28919	-1.948182618
28920	-2.309496391
28921	-2.64387045
28922	-3.009851514
28923	-3.214102609
28924	-3.260670238
28925	-3.125064703
28926	-2.788504332
28927	-2.256410316
28928	-1.600700151
28929	-0.928475137
28930	-0.315056594
28931	0.196733823
28932	0.651765668
28933	1.163742368
28934	1.830212686
28935	2.610321949
28936	3.368965612
28937	3.970744687
28938	4.34845585
28939	4.55036325
28940	4.699746631
28941	4.895285444
28942	5.189209167
28943	5.504102802
28944	5.697967779
28945	5.450347058
28946	5.412780282
28947	-1.087624257
28948	-1.384956765
28949	-1.739143839
28950	-2.141197229
28951	-2.53702591
28952	-2.875188942
28953	-3.162024273
28954	-3.246289751
28955	-3.151781562
28956	-2.878230257
28957	-2.395327809
28958	-1.740252246
28959	-0.983694518
28960	-0.260954061
28961	0.363195647
28962	0.865213845
28963	1.312440776
28964	1.870295639
28965	2.495748529
28966	3.241384913
28967	3.847836624
28968	4.271898961
28969	4.541065146
28970	4.690048296
28971	4.879481789
28972	5.192273934
28973	5.559510917
28974	5.792295066
28975	5.640112356
28976	5.613517385
28977	-1.129033807
28978	-1.529542029
28979	-1.928452462
28980	-2.354143071
28981	-2.707298817
28982	-3.008296838
28983	-3.170943022
28984	-3.132384232
28985	-2.907416311
28986	-2.506789964
28987	-1.896095768
28988	-1.132186365
28989	-0.325419385
28990	0.428866215
28991	1.033044086
28992	1.503362272
28993	1.974954535
28994	2.522920241
28995	3.131743766
28996	3.774768136
28997	4.236200004
28998	4.511004727
28999	4.682190159
29000	4.855031957
29001	5.143903033
29002	5.525640112
29003	5.763284307
29004	5.74810712
29005	5.724790164
29006	-1.258294814
29007	-1.691471481
29008	-2.120456367
29009	-2.519135309
29010	-2.817955417
29011	-3.031234293
29012	-3.06202002
29013	-2.92695837
29014	-2.589555668
29015	-2.052174113
29016	-1.304857045
29017	-0.483960246
29018	0.352568525
29019	1.086726178
29020	1.651378664
29021	2.109693596
29022	2.588944768
29023	3.127499858
29024	3.685340869
29025	4.206744188
29026	4.523909465
29027	4.705612853
29028	4.832078552
29029	5.073647853
29030	5.43352353
29031	5.673984374
29032	5.745598886
29033	5.7579167
29034	-1.380390467
29035	-1.825479055
29036	-2.256369992
29037	-2.62107999
29038	-2.862452888
29039	-2.963021712
29040	-2.887934226
29041	-2.639975919
29042	-2.207691074
29043	-1.523231287
29044	-0.705935173
29045	0.163193781
29046	0.996504389
29047	1.649248645
29048	2.176310646
29049	2.64730962
29050	3.133751799
29051	3.637585142
29052	4.130452817
29053	4.513526553
29054	4.739460004
29055	4.840047922
29056	5.005287934
29057	5.312857682
29058	5.540825152
29059	5.648784137
29060	5.710706994
29061	-1.472934041
29062	-1.950497814
29063	-2.353101427
29064	-2.65290932
29065	-2.856338781
29066	-2.856931884
29067	-2.664044733
29068	-2.316321964
29069	-1.738367386
29070	-0.989875057
29071	-0.116938806
29072	0.748944443
29073	1.502932604
29074	2.108425477
29075	2.630405166
29076	3.094819181
29077	3.57123625
29078	4.037442012
29079	4.456223848
29080	4.761339803
29081	4.877412876
29082	4.97306216
29083	5.180555722
29084	5.390593463
29085	5.494306744
29086	5.583359422
29087	-1.626272661
29088	-2.091205336
29089	-2.425037552
29090	-2.681740451
29091	-2.799750701
29092	-2.690827237
29093	-2.377208723
29094	-1.902148368
29095	-1.268486267
29096	-0.482898747
29097	0.387618411
29098	1.223701675
29099	1.904705718
29100	2.468697659
29101	2.970908881
29102	3.431471372
29103	3.90236817
29104	4.337621706
29105	4.705836741
29106	4.912135228
29107	4.967090198
29108	5.090914111
29109	5.25382049
29110	5.327797963
29111	5.408562143
29112	-1.814585781
29113	-2.23499299
29114	-2.517116
29115	-2.688965503
29116	-2.715241919
29117	-2.469566156
29118	-2.047373765
29119	-1.502362655
29120	-0.812315151
29121	-0.029888897
29122	0.80933327
29123	1.578661111
29124	2.170394987
29125	2.701878842
29126	3.200984838
29127	3.682670647
29128	4.138285559
29129	4.572577332
29130	4.871969082
29131	4.966300018
29132	5.063929578
29133	5.168479467
29134	5.205250893
29135	5.233812507
29136	-2.033598039
29137	-2.404964263
29138	-2.611768006
29139	-2.675669144
29140	-2.559496838
29141	-2.220503378
29142	-1.741225985
29143	-1.126722955
29144	-0.417467524
29145	0.347140154
29146	1.129796424
29147	1.780686119
29148	2.313280081
29149	2.833300804
29150	3.360443598
29151	3.831279269
29152	4.305510872
29153	4.703007975
29154	4.940312982
29155	5.037486295
29156	5.122089913
29157	5.145988414
29158	5.120717523
29159	-2.274980767
29160	-2.574031591
29161	-2.675844852
29162	-2.635979155
29163	-2.39447351
29164	-1.964635597
29165	-1.419682543
29166	-0.787966635
29167	-0.094109191
29168	0.643891739
29169	1.311916774
29170	1.863829534
29171	2.359539816
29172	2.885321945
29173	3.412576011
29174	3.916904791
29175	4.417261736
29176	4.784891361
29177	4.990184529
29178	5.07871087
29179	5.134533547
29180	5.091971589
29181	-2.530373989
29182	-2.72066962
29183	-2.719977317
29184	-2.563036768
29185	-2.210463945
29186	-1.717690803
29187	-1.135993928
29188	-0.517272351
29189	0.158713756
29190	0.807313155
29191	1.351834086
29192	1.836039256
29193	2.329494139
29194	2.867990304
29195	3.423990007
29196	3.975985515
29197	4.479525365
29198	4.827010497
29199	5.0151812
29200	5.111905732
29201	5.108780015
29202	-2.740540819
29203	-2.822683213
29204	-2.729496677
29205	-2.436147271
29206	-2.038032887
29207	-1.520527728
29208	-0.9274378
29209	-0.317501386
29210	0.276716977
29211	0.833621094
29212	1.293720619
29213	1.750286395
29214	2.254392769
29215	2.822912671
29216	3.415134151
29217	4.007676641
29218	4.50789853
29219	4.836702102
29220	5.042196249
29221	5.098871391
29222	-2.900248056
29223	-2.884048195
29224	-2.68253626
29225	-2.325764643
29226	-1.89288872
29227	-1.387903461
29228	-0.807822246
29229	-0.227053759
29230	0.289563012
29231	0.774260997
29232	1.188067355
29233	1.637841507
29234	2.166360572
29235	2.769837223
29236	3.417705608
29237	4.038014429
29238	4.513319194
29239	4.855234958
29240	5.029550731
29241	-3.017290522
29242	-2.925277406
29243	-2.634661818
29244	-2.2557814
29245	-1.820084209
29246	-1.314770212
29247	-0.756649617
29248	-0.244446054
29249	0.227818598
29250	0.639215026
29251	1.046839989
29252	1.512628898
29253	2.077799274
29254	2.738595234
29255	3.418925106
29256	4.034496856
29257	4.506044156
29258	4.838381524
29259	-3.107861189
29260	-2.958155278
29261	-2.63653503
29262	-2.235177358
29263	-1.801470914
29264	-1.308350415
29265	-0.790389197
29266	-0.316486875
29267	0.109909659
29268	0.495707788
29269	0.903382475
29270	1.400845001
29271	2.03891324
29272	2.719466247
29273	3.403131053
29274	4.020391379
29275	4.487464881
29276	-3.163046479
29277	-2.981065987
29278	-2.643352143
29279	-2.262790849
29280	-1.837715788
29281	-1.361270765
29282	-0.884300506
29283	-0.432601518
29284	-0.050928875
29285	0.342017712
29286	0.780421823
29287	1.349828705
29288	2.019170689
29289	2.713076976
29290	3.404595857
29291	4.009987328
29292	-3.154782067
29293	-2.952261759
29294	-2.671331521
29295	-2.325860981
29296	-1.915895924
29297	-1.470758988
29298	-1.001275855
29299	-0.595086378
29300	-0.205468114
29301	0.203897194
29302	0.693071933
29303	1.315735588
29304	2.007580776
29305	2.745789974
29306	3.445899026
29307	-3.119571023
29308	-2.967178076
29309	-2.713865535
29310	-2.421318088
29311	-2.022622589
29312	-1.579956877
29313	-1.142609983
29314	-0.742582575
29315	-0.329936371
29316	0.1019721
29317	0.658344428
29318	1.308822218
29319	2.047608447
29320	2.801559417
29321	-3.090818802
29322	-2.980603148
29323	-2.775520805
29324	-2.488634327
29325	-2.113906575
29326	-1.686263479
29327	-1.257220493
29328	-0.852962489
29329	-0.429424978
29330	0.059997331
29331	0.657561288
29332	1.357028125
29333	2.122630105
29334	-3.065389493
29335	-2.990854844
29336	-2.828126744
29337	-2.56023557
29338	-2.198057063
29339	-1.764052644
29340	-1.35293847
29341	-0.931223952
29342	-0.485415183
29343	0.058362291
29344	0.695540877
29345	1.434290398
29346	-3.053503607
29347	-3.004001579
29348	-2.875173291
29349	-2.627123994
29350	-2.270077038
29351	-1.855520622
29352	-1.462802906
29353	-1.000380887
29354	-0.50978857
29355	0.08036031
29356	0.771127639
29357	-3.101572768
29358	-3.068407203
29359	-2.945880414
29360	-2.691780416
29361	-2.354932561
29362	-1.956741477
29363	-1.534715947
29364	-1.059295188
29365	-0.511091321
29366	0.130970511
29367	-3.195615189
29368	-3.154550878
29369	-3.016294297
29370	-2.784475217
29371	-2.45482885
29372	-2.051587404
29373	-1.595728311
29374	-1.071187672
29375	-0.471005202
29376	-3.312318821
29377	-3.27577792
29378	-3.146261761
29379	-2.901612011
29380	-2.567146775
29381	-2.130071184
29382	-1.618636314
29383	-1.042752467
29384	-3.496247423
29385	-3.442827138
29386	-3.292576055
29387	-3.020722378
29388	-2.632959588
29389	-2.138105387
29390	-1.570194439
29391	-3.690087775
29392	-3.615468148
29393	-3.429642534
29394	-3.09302247
29395	-2.624983097
29396	-2.065727734
29397	-3.889939185
29398	-3.78787123
29399	-3.5084427
29400	-3.080044542
29401	-2.511323595
29402	-4.06089203
29403	-3.858985462
29404	-3.482751836
29405	-2.946488614
29406	-4.138753409
29407	-3.839038278
29408	-3.344531848
29409	-4.11870524
29410	-3.70980913
29411	-3.971663158
29412	0.903267969
29413	0.976195821
29414	1.070110909
29415	1.117477815
29416	0.984562952
29417	0.789703866
29418	0.568254922
29419	0.341838421
29420	0.058233547
29421	-0.245125191
29422	-0.512266502
29423	-0.772333527
29424	-0.990233447
29425	-1.099203642
29426	-1.13761696
29427	-1.079753007
29428	-0.976158214
29429	-0.8563782
29430	-0.746456749
29431	-0.702515662
29432	-0.709255789
29433	-0.707577746
29434	-0.691802302
29435	-0.666204141
29436	-0.598087764
29437	-0.528877862
29438	-0.476772122
29439	-0.477231013
29440	-0.531387485
29441	-0.554886055
29442	-0.67952454
29443	-0.921810439
29444	-1.190064276
29445	-1.517809775
29446	-1.889451473
29447	-2.27751614
29448	-2.621278104
29449	-2.896888223
29450	-3.077393218
29451	-3.19786202
29452	-3.197958612
29453	-3.146803533
29454	-3.084316454
29455	-3.03795192
29456	-3.034234755
29457	-3.12190786
29458	-3.281234529
29459	-3.472256788
29460	-3.688505228
29461	-3.916804809
29462	-4.094333718
29463	-4.212068041
29464	-4.302941588
29465	-4.315612046
29466	-4.271355823
29467	1.050150661
29468	1.050246467
29469	1.055176941
29470	1.00078672
29471	0.847594993
29472	0.632484767
29473	0.412878355
29474	0.236646074
29475	-0.085748961
29476	-0.413137647
29477	-0.663033092
29478	-0.873736138
29479	-1.005258595
29480	-1.044511934
29481	-1.020981699
29482	-0.900051163
29483	-0.770898928
29484	-0.62288791
29485	-0.55255877
29486	-0.546549004
29487	-0.535240844
29488	-0.501632123
29489	-0.45528127
29490	-0.392414504
29491	-0.291655412
29492	-0.216429396
29493	-0.139453803
29494	-0.142349178
29495	-0.084265233
29496	-0.146466612
29497	-0.317060691
29498	-0.544241725
29499	-0.843329616
29500	-1.253388017
29501	-1.711042857
29502	-2.159807815
29503	-2.545391497
29504	-2.840568815
29505	-3.057985537
29506	-3.129603368
29507	-3.098371157
29508	-3.035451915
29509	-2.974118842
29510	-2.969483178
29511	-3.050152131
29512	-3.222367572
29513	-3.447655444
29514	-3.686748996
29515	-3.921065506
29516	-4.073831578
29517	-4.148120011
29518	-4.204389214
29519	-4.242026528
29520	-4.236085554
29521	1.103491742
29522	1.009015587
29523	0.925163926
29524	0.854845018
29525	0.710378818
29526	0.535867673
29527	0.379718079
29528	0.149792498
29529	-0.126064889
29530	-0.442166903
29531	-0.67668925
29532	-0.838623121
29533	-0.884003288
29534	-0.869181299
29535	-0.788796341
29536	-0.632041307
29537	-0.488299509
29538	-0.382392774
29539	-0.349036537
29540	-0.33513943
29541	-0.310504351
29542	-0.266961195
29543	-0.210270456
29544	-0.112483379
29545	0.008144388
29546	0.083918287
29547	0.159370944
29548	0.29391612
29549	0.304523359
29550	0.207847541
29551	0.070511375
29552	-0.185611178
29553	-0.545300892
29554	-0.999213249
29555	-1.518908777
29556	-2.000166988
29557	-2.412636774
29558	-2.726392568
29559	-2.899307627
29560	-2.947755316
29561	-2.922577122
29562	-2.889203139
29563	-2.898369543
29564	-2.982613636
29565	-3.158488404
29566	-3.402255556
29567	-3.6409999
29568	-3.830509563
29569	-3.9904948
29570	-4.044275226
29571	-4.056325415
29572	-4.047526524
29573	-4.037842209
29574	1.010775633
29575	0.850076158
29576	0.751982629
29577	0.736463981
29578	0.6594412
29579	0.590678235
29580	0.436639209
29581	0.239989762
29582	-0.030177603
29583	-0.338392538
29584	-0.534235932
29585	-0.639338649
29586	-0.638848597
29587	-0.580329055
29588	-0.450467484
29589	-0.287552888
29590	-0.183821314
29591	-0.142190506
29592	-0.11223484
29593	-0.084966218
29594	-0.067489504
29595	-0.006826617
29596	0.066918881
29597	0.165939232
29598	0.280876918
29599	0.362107911
29600	0.534903854
29601	0.659349877
29602	0.640128912
29603	0.581984152
29604	0.421368466
29605	0.111290959
29606	-0.300123732
29607	-0.809509077
29608	-1.305545178
29609	-1.805658611
29610	-2.2384322
29611	-2.519402798
29612	-2.661087401
29613	-2.726191388
29614	-2.747942221
29615	-2.802518342
29616	-2.908173938
29617	-3.104447175
29618	-3.369716491
29619	-3.610887809
29620	-3.771415585
29621	-3.883100844
29622	-3.885776602
29623	-3.842298697
29624	-3.777539675
29625	-3.725202669
29626	0.841127288
29627	0.718954737
29628	0.657615483
29629	0.675138732
29630	0.669991643
29631	0.670493853
29632	0.610750263
29633	0.420678789
29634	0.177505862
29635	-0.10600329
29636	-0.290085137
29637	-0.375004522
29638	-0.351829156
29639	-0.252323674
29640	-0.131182428
29641	0.020120007
29642	0.066651312
29643	0.087017736
29644	0.107629824
29645	0.103764655
29646	0.147906829
29647	0.219366648
29648	0.295425809
29649	0.398049418
29650	0.484579524
29651	0.664780502
29652	0.870263665
29653	0.93519993
29654	0.949272513
29655	0.906249927
29656	0.682822765
29657	0.362298332
29658	-0.074530925
29659	-0.573959808
29660	-1.108266861
29661	-1.595039948
29662	-1.987311147
29663	-2.241013842
29664	-2.399696453
29665	-2.510426638
29666	-2.635263511
29667	-2.808384595
29668	-3.049889745
29669	-3.342551498
29670	-3.594449774
29671	-3.72093009
29672	-3.799045069
29673	-3.725878522
29674	-3.608003951
29675	-3.470621931
29676	-3.38333594
29677	0.686992927
29678	0.611156126
29679	0.598974529
29680	0.687788725
29681	0.791995537
29682	0.848978255
29683	0.851257092
29684	0.657200858
29685	0.44108609
29686	0.179992239
29687	-0.014572212
29688	-0.09032718
29689	-0.058509858
29690	0.015671708
29691	0.128151923
29692	0.187950144
29693	0.220716112
29694	0.234230709
29695	0.228958534
29696	0.247699186
29697	0.294228206
29698	0.351356337
29699	0.427704356
29700	0.549813663
29701	0.721129955
29702	0.964886725
29703	1.07668563
29704	1.181908691
29705	1.270371123
29706	1.178984849
29707	0.932643922
29708	0.604727824
29709	0.155585567
29710	-0.374303488
29711	-0.91116723
29712	-1.366106373
29713	-1.708126165
29714	-1.972810364
29715	-2.180786894
29716	-2.392948357
29717	-2.654155978
29718	-2.968150987
29719	-3.283302416
29720	-3.55878261
29721	-3.661368397
29722	-3.666839291
29723	-3.534695753
29724	-3.356897725
29725	-3.200636587
29726	-3.075608647
29727	0.625598829
29728	0.611405883
29729	0.680675354
29730	0.819257682
29731	0.973480317
29732	1.005819711
29733	1.031789311
29734	0.842398828
29735	0.642634502
29736	0.381665733
29737	0.218639445
29738	0.135046403
29739	0.160107586
29740	0.229940098
29741	0.26194235
29742	0.296952926
29743	0.297851095
29744	0.275474004
29745	0.258337896
29746	0.24477347
29747	0.276064888
29748	0.366010317
29749	0.45794051
29750	0.671270916
29751	0.902574727
29752	1.044484357
29753	1.248372157
29754	1.482137311
29755	1.519208636
29756	1.396289605
29757	1.181739976
29758	0.810860573
29759	0.350801458
29760	-0.203267528
29761	-0.709927321
29762	-1.100310454
29763	-1.448216122
29764	-1.75596027
29765	-2.067348095
29766	-2.415053905
29767	-2.819188859
29768	-3.176292845
29769	-3.465246547
29770	-3.565205299
29771	-3.521794481
29772	-3.346924136
29773	-3.122867606
29774	-2.94965866
29775	-2.807902545
29776	0.603899935
29777	0.644438546
29778	0.759485964
29779	0.920561079
29780	1.086655586
29781	1.139809608
29782	1.126413684
29783	0.910920217
29784	0.693519684
29785	0.465321364
29786	0.367174104
29787	0.27821421
29788	0.268332887
29789	0.286353739
29790	0.293294879
29791	0.291605422
29792	0.249058226
29793	0.18525749
29794	0.109331408
29795	0.093397427
29796	0.176604704
29797	0.271580789
29798	0.480134913
29799	0.712728085
29800	0.920597145
29801	1.182714708
29802	1.530927616
29803	1.693393711
29804	1.708148235
29805	1.615008498
29806	1.338135271
29807	0.95131093
29808	0.436291292
29809	-0.074166404
29810	-0.5046662
29811	-0.897274881
29812	-1.267159419
29813	-1.661393437
29814	-2.082415758
29815	-2.551059239
29816	-2.981487526
29817	-3.303985879
29818	-3.43323061
29819	-3.361092444
29820	-3.171049836
29821	-2.907094374
29822	-2.734643149
29823	-2.571778751
29824	0.654063868
29825	0.758417788
29826	0.897206179
29827	0.997165499
29828	1.137826103
29829	1.20013165
29830	1.146674902
29831	0.907327044
29832	0.667403059
29833	0.478924349
29834	0.392977934
29835	0.317547857
29836	0.266055185
29837	0.26063675
29838	0.216436667
29839	0.165465494
29840	0.070637808
29841	-0.070168199
29842	-0.141831707
29843	-0.106850346
29844	-0.018936963
29845	0.143696472
29846	0.42253115
29847	0.690985882
29848	0.983860106
29849	1.417938168
29850	1.698579513
29851	1.819736574
29852	1.857127987
29853	1.708823378
29854	1.400536061
29855	0.949021587
29856	0.468438195
29857	0.061775223
29858	-0.365190285
29859	-0.750710176
29860	-1.192784318
29861	-1.675738408
29862	-2.186930253
29863	-2.675485749
29864	-3.050647197
29865	-3.218701732
29866	-3.161084297
29867	-3.008982636
29868	-2.742969317
29869	-2.578744458
29870	-2.41441844
29871	0.765853933
29872	0.850330255
29873	0.982135002
29874	1.06050903
29875	1.154511098
29876	1.196485991
29877	1.078011368
29878	0.79452132
29879	0.563138421
29880	0.406610444
29881	0.343736838
29882	0.261664296
29883	0.175973127
29884	0.097185115
29885	0.012379144
29886	-0.10210422
29887	-0.276161169
29888	-0.416024495
29889	-0.447608462
29890	-0.385613533
29891	-0.263570782
29892	0.042271582
29893	0.341475036
29894	0.695185852
29895	1.172281889
29896	1.551351616
29897	1.767313528
29898	1.903796754
29899	1.893900107
29900	1.661163349
29901	1.313232082
29902	0.88191886
29903	0.506093257
29904	0.120518129
29905	-0.260662431
29906	-0.701122373
29907	-1.189785183
29908	-1.740016987
29909	-2.27056974
29910	-2.71212945
29911	-2.9262343
29912	-2.90765272
29913	-2.820346613
29914	-2.583005921
29915	-2.459665405
29916	-2.305825663
29917	0.859687917
29918	0.957325871
29919	1.074900853
29920	1.074879896
29921	1.131174768
29922	1.067277375
29923	0.916754809
29924	0.609654152
29925	0.406807457
29926	0.283649377
29927	0.226433024
29928	0.148983204
29929	0.005329001
29930	-0.165298719
29931	-0.316095499
29932	-0.505522239
29933	-0.693642206
29934	-0.801449789
29935	-0.778969925
29936	-0.716697832
29937	-0.446349662
29938	-0.133646151
29939	0.293347531
29940	0.800276175
29941	1.255056479
29942	1.571171691
29943	1.774781576
29944	1.876730017
29945	1.734649646
29946	1.503682001
29947	1.136717964
29948	0.818820113
29949	0.489861078
29950	0.162360747
29951	-0.257904594
29952	-0.686170725
29953	-1.231032377
29954	-1.778774145
29955	-2.27241247
29956	-2.544044154
29957	-2.588541449
29958	-2.584877613
29959	-2.400662908
29960	-2.342102998
29961	-2.222636862
29962	0.953817973
29963	1.011786085
29964	1.058876078
29965	1.021743482
29966	0.963724442
29967	0.830916908
29968	0.668861851
29969	0.425195211
29970	0.223944757
29971	0.13794944
29972	0.04933983
29973	-0.07545628
29974	-0.289776905
29975	-0.526638075
29976	-0.750570724
29977	-0.996815626
29978	-1.155436779
29979	-1.182118601
29980	-1.143993013
29981	-0.945756725
29982	-0.63880851
29983	-0.169714839
29984	0.337726484
29985	0.827202457
29986	1.225966508
29987	1.50894901
29988	1.693167177
29989	1.641752073
29990	1.522460933
29991	1.242940505
29992	0.973034954
29993	0.707958879
29994	0.456822644
29995	0.09570315
29996	-0.272868842
29997	-0.721171465
29998	-1.248545372
29999	-1.763480578
30000	-2.070237271
30001	-2.20182312
30002	-2.27929963
30003	-2.177410424
30004	-2.173541105
30005	-2.11831277
30006	1.01667997
30007	1.004009578
30008	0.958785924
30009	0.870669457
30010	0.724630154
30011	0.568604571
30012	0.401643507
30013	0.187739532
30014	-0.000609995
30015	-0.131077315
30016	-0.236383657
30017	-0.418595559
30018	-0.657772294
30019	-0.942569203
30020	-1.207848734
30021	-1.435341041
30022	-1.561039914
30023	-1.567486815
30024	-1.424030544
30025	-1.162424738
30026	-0.665036966
30027	-0.144034322
30028	0.333234409
30029	0.779852538
30030	1.125743084
30031	1.375458342
30032	1.43918694
30033	1.404478322
30034	1.206003435
30035	0.977359317
30036	0.783847579
30037	0.616775192
30038	0.339910585
30039	0.05505025
30040	-0.281278102
30041	-0.723340742
30042	-1.211720235
30043	-1.541344884
30044	-1.745286459
30045	-1.905131153
30046	-1.903728893
30047	-1.962693441
30048	-2.000098343
30049	0.920316586
30050	0.8655946
30051	0.705709511
30052	0.555595621
30053	0.394200236
30054	0.218866217
30055	0.0855032
30056	-0.144261617
30057	-0.298585437
30058	-0.443179165
30059	-0.598196901
30060	-0.827266088
30061	-1.081656532
30062	-1.339412344
30063	-1.621506037
30064	-1.811143659
30065	-1.900556439
30066	-1.786016625
30067	-1.620895421
30068	-1.140039748
30069	-0.658671139
30070	-0.174046151
30071	0.28585632
30072	0.651149811
30073	0.943290641
30074	1.137344005
30075	1.186305233
30076	1.059436408
30077	0.875175509
30078	0.761447018
30079	0.642696564
30080	0.459144838
30081	0.278757538
30082	0.068171275
30083	-0.251277891
30084	-0.657638948
30085	-0.972233476
30086	-1.223562939
30087	-1.488597492
30088	-1.579829616
30089	-1.692056825
30090	-1.843332019
30091	0.770078522
30092	0.671654728
30093	0.44163684
30094	0.237093219
30095	0.057237867
30096	-0.120515707
30097	-0.255060427
30098	-0.450556632
30099	-0.627780659
30100	-0.809614746
30101	-1.008170648
30102	-1.247977194
30103	-1.454759081
30104	-1.72055365
30105	-1.994752348
30106	-2.096756925
30107	-2.047882877
30108	-1.972153119
30109	-1.598464401
30110	-1.152212879
30111	-0.698455972
30112	-0.224961233
30113	0.153771422
30114	0.492737981
30115	0.749015484
30116	0.882605411
30117	0.853167546
30118	0.719557822
30119	0.65234346
30120	0.577287674
30121	0.494011425
30122	0.418277079
30123	0.32493951
30124	0.146125167
30125	-0.149880944
30126	-0.409164844
30127	-0.67904562
30128	-1.026186153
30129	-1.194959541
30130	-1.345975666
30131	-1.613893214
30132	0.662882441
30133	0.447213476
30134	0.172992134
30135	-0.107572076
30136	-0.309307874
30137	-0.471474321
30138	-0.617797908
30139	-0.82484137
30140	-0.962526697
30141	-1.106023048
30142	-1.326527189
30143	-1.569228916
30144	-1.760295706
30145	-1.995286668
30146	-2.167400235
30147	-2.215610332
30148	-2.170660422
30149	-1.974532566
30150	-1.570118783
30151	-1.163767797
30152	-0.744582671
30153	-0.325079484
30154	0.038317614
30155	0.353821424
30156	0.567692452
30157	0.627946556
30158	0.561906228
30159	0.509148832
30160	0.479028636
30161	0.485706365
30162	0.503834358
30163	0.503244234
30164	0.458177292
30165	0.288776953
30166	0.106234462
30167	-0.151305193
30168	-0.513965756
30169	-0.749865354
30170	-0.954127121
30171	-1.324344
30172	0.656579006
30173	0.349612999
30174	0.025230544
30175	-0.345070941
30176	-0.608788247
30177	-0.842404038
30178	-1.023909202
30179	-1.193204561
30180	-1.30185558
30181	-1.4276441
30182	-1.608312719
30183	-1.839855278
30184	-2.032556905
30185	-2.189584626
30186	-2.275927736
30187	-2.299714585
30188	-2.157956599
30189	-1.895158597
30190	-1.545365888
30191	-1.152759262
30192	-0.760997095
30193	-0.350515303
30194	-0.00459403
30195	0.228109863
30196	0.391170414
30197	0.401472482
30198	0.39493902
30199	0.415033458
30200	0.483601222
30201	0.578396689
30202	0.638096749
30203	0.689619211
30204	0.645819825
30205	0.536102873
30206	0.347658566
30207	-0.010186209
30208	-0.286554452
30209	-0.543811827
30210	-0.970661134
30211	0.628574628
30212	0.235673911
30213	-0.116141335
30214	-0.525783273
30215	-0.884539728
30216	-1.183707246
30217	-1.407131056
30218	-1.528759586
30219	-1.62518916
30220	-1.731710951
30221	-1.872169082
30222	-2.010660967
30223	-2.208834181
30224	-2.28738279
30225	-2.300704764
30226	-2.234390062
30227	-2.050373201
30228	-1.773675387
30229	-1.455122723
30230	-1.094761513
30231	-0.734070513
30232	-0.331007614
30233	-0.047358492
30234	0.175616355
30235	0.236372763
30236	0.289862381
30237	0.374511495
30238	0.489616754
30239	0.643634015
30240	0.733266742
30241	0.842968158
30242	0.906821357
30243	0.891424841
30244	0.786822259
30245	0.462702939
30246	0.184666309
30247	-0.099048543
30248	-0.557423401
30249	0.518639574
30250	0.113427315
30251	-0.265501788
30252	-0.672225205
30253	-1.043209293
30254	-1.339534024
30255	-1.568876421
30256	-1.73298542
30257	-1.850640935
30258	-1.981334829
30259	-2.052947396
30260	-2.172407446
30261	-2.270079768
30262	-2.289143707
30263	-2.22122559
30264	-2.059998743
30265	-1.818977459
30266	-1.540450611
30267	-1.242575668
30268	-0.891944018
30269	-0.576624022
30270	-0.26890684
30271	-0.020629621
30272	0.082453887
30273	0.156385564
30274	0.315561601
30275	0.505730939
30276	0.705289051
30277	0.823018648
30278	0.974380379
30279	1.08468712
30280	1.152857081
30281	1.144238422
30282	0.903001245
30283	0.655386391
30284	0.360216654
30285	-0.096378745
30286	0.450679021
30287	0.055137733
30288	-0.331336434
30289	-0.74069727
30290	-1.1180005
30291	-1.424055976
30292	-1.689368402
30293	-1.86653281
30294	-2.023231363
30295	-2.131508104
30296	-2.129119971
30297	-2.188419873
30298	-2.205664944
30299	-2.098898345
30300	-1.977702501
30301	-1.716383343
30302	-1.444604093
30303	-1.165088127
30304	-0.913202331
30305	-0.642344267
30306	-0.400375906
30307	-0.177495973
30308	-0.048963552
30309	0.040302507
30310	0.21121774
30311	0.407222177
30312	0.653337134
30313	0.822011741
30314	1.017058334
30315	1.191137467
30316	1.340907047
30317	1.406303199
30318	1.247908295
30319	1.062416482
30320	0.782100298
30321	0.379733277
30322	0.42623593
30323	0.027780825
30324	-0.374518023
30325	-0.773883271
30326	-1.12492593
30327	-1.426291602
30328	-1.708207654
30329	-1.889293685
30330	-2.037383282
30331	-2.086957947
30332	-2.043154254
30333	-2.051773885
30334	-1.977602156
30335	-1.770789703
30336	-1.531996939
30337	-1.243646055
30338	-0.968630002
30339	-0.759022433
30340	-0.559206268
30341	-0.40587878
30342	-0.265180867
30343	-0.161790081
30344	-0.037483212
30345	0.100819173
30346	0.280473327
30347	0.500213932
30348	0.717694571
30349	0.987332672
30350	1.183433549
30351	1.417359597
30352	1.555492236
30353	1.484778835
30354	1.366089717
30355	1.136996326
30356	0.807182354
30357	0.46703762
30358	0.044360828
30359	-0.362523431
30360	-0.74315056
30361	-1.074526947
30362	-1.354675993
30363	-1.609362062
30364	-1.793508699
30365	-1.878039087
30366	-1.891850386
30367	-1.798995176
30368	-1.759214109
30369	-1.556523997
30370	-1.246764181
30371	-0.967878947
30372	-0.695119211
30373	-0.489855099
30374	-0.356523016
30375	-0.285685069
30376	-0.25082574
30377	-0.231368555
30378	-0.165123896
30379	-0.045135802
30380	0.101312687
30381	0.279016537
30382	0.505666927
30383	0.845518213
30384	1.06738029
30385	1.358213309
30386	1.574817885
30387	1.600200412
30388	1.566385038
30389	1.39520512
30390	1.154583546
30391	0.5732654
30392	0.138516058
30393	-0.241958287
30394	-0.594588061
30395	-0.904120923
30396	-1.143788596
30397	-1.37635101
30398	-1.518999475
30399	-1.594910552
30400	-1.579293709
30401	-1.444728058
30402	-1.248380038
30403	-0.980667586
30404	-0.659254123
30405	-0.405833464
30406	-0.188199403
30407	-0.07869036
30408	-0.08779402
30409	-0.143873993
30410	-0.206918399
30411	-0.245906559
30412	-0.216170252
30413	-0.133479103
30414	-0.001452079
30415	0.215082266
30416	0.539776583
30417	0.82532375
30418	1.167919275
30419	1.429000768
30420	1.60040633
30421	1.643693357
30422	1.566288145
30423	1.400245567
30424	0.697764989
30425	0.304989324
30426	-0.052459132
30427	-0.358746818
30428	-0.611212735
30429	-0.815198564
30430	-0.998864947
30431	-1.139227001
30432	-1.182809684
30433	-1.166925852
30434	-0.899769495
30435	-0.659756751
30436	-0.376205393
30437	-0.111728229
30438	0.093548678
30439	0.20334785
30440	0.195992805
30441	0.051308771
30442	-0.110102301
30443	-0.259263173
30444	-0.358482138
30445	-0.357722966
30446	-0.292201477
30447	-0.145088617
30448	0.145298349
30449	0.441919929
30450	0.833487703
30451	1.192018266
30452	1.453755532
30453	1.605298241
30454	1.621911073
30455	1.554057897
30456	0.908525071
30457	0.525863394
30458	0.214388899
30459	-0.0351668
30460	-0.231611206
30461	-0.399984702
30462	-0.586616107
30463	-0.714545586
30464	-0.747222623
30465	-0.645209676
30466	-0.375938927
30467	-0.089371139
30468	0.138833884
30469	0.343132861
30470	0.433729632
30471	0.401787028
30472	0.266092355
30473	0.032808711
30474	-0.216401269
30475	-0.413190332
30476	-0.558069466
30477	-0.594854945
30478	-0.499390556
30479	-0.313038657
30480	-0.002954012
30481	0.362472487
30482	0.78221375
30483	1.182344913
30484	1.435299221
30485	1.578295513
30486	1.592086964
30487	1.174070458
30488	0.866062404
30489	0.613574473
30490	0.379555711
30491	0.179508368
30492	-0.015487355
30493	-0.191307573
30494	-0.314667655
30495	-0.338133816
30496	-0.162389322
30497	0.124964909
30498	0.35571343
30499	0.513131165
30500	0.579483533
30501	0.544770576
30502	0.406039229
30503	0.170096621
30504	-0.129444349
30505	-0.443188727
30506	-0.686700785
30507	-0.861854321
30508	-0.872922144
30509	-0.766011331
30510	-0.542809018
30511	-0.196833355
30512	0.25306056
30513	0.767285532
30514	1.128310571
30515	1.386038221
30516	1.533563363
30517	1.496573417
30518	1.27494068
30519	1.059518105
30520	0.828602438
30521	0.589893098
30522	0.319315622
30523	0.123600539
30524	-0.008601172
30525	0.025367785
30526	0.218243817
30527	0.407058596
30528	0.575675272
30529	0.665002246
30530	0.604932646
30531	0.47805922
30532	0.252848089
30533	-0.095383402
30534	-0.47928175
30535	-0.815976088
30536	-1.080186785
30537	-1.224258015
30538	-1.244101701
30539	-1.118071854
30540	-0.810250047
30541	-0.378072029
30542	0.171037742
30543	0.682680814
30544	1.091730582
30545	1.362017317
30546	1.855508445
30547	1.628548296
30548	1.381923989
30549	1.119148408
30550	0.836354572
30551	0.53769061
30552	0.322989126
30553	0.217040958
30554	0.286024136
30555	0.365868697
30556	0.518939271
30557	0.616247739
30558	0.62076941
30559	0.479005382
30560	0.24579227
30561	-0.099725649
30562	-0.535987038
30563	-0.941039971
30564	-1.288897561
30565	-1.563860185
30566	-1.686499612
30567	-1.663653297
30568	-1.433732387
30569	-1.025238448
30570	-0.510230553
30571	0.118131943
30572	0.669084771
30573	1.086415666
30574	2.154121974
30575	1.87346545
30576	1.591359292
30577	1.256139587
30578	0.928693682
30579	0.62155251
30580	0.408225656
30581	0.319852412
30582	0.34172272
30583	0.407911818
30584	0.517897653
30585	0.574844927
30586	0.457097366
30587	0.217864301
30588	-0.132969596
30589	-0.575617153
30590	-1.028282444
30591	-1.453979614
30592	-1.820569771
30593	-2.086409728
30594	-2.1266676
30595	-1.997523998
30596	-1.666797094
30597	-1.139759103
30598	-0.488624727
30599	0.149167943
30600	0.735897226
30601	2.286727521
30602	1.973454947
30603	1.605207179
30604	1.239085955
30605	0.873470101
30606	0.586790808
30607	0.361866314
30608	0.343698397
30609	0.348142116
30610	0.385130493
30611	0.3985055
30612	0.385129411
30613	0.157396837
30614	-0.175379563
30615	-0.657565306
30616	-1.120495795
30617	-1.560572614
30618	-1.964950024
30619	-2.325328736
30620	-2.498149227
30621	-2.454804088
30622	-2.204990326
30623	-1.722291335
30624	-1.057941087
30625	-0.397434737
30626	0.329453428
30627	2.338041726
30628	1.953591634
30629	1.561169589
30630	1.127111485
30631	0.781299853
30632	0.483969627
30633	0.305312937
30634	0.315327198
30635	0.326673531
30636	0.324604375
30637	0.25679276
30638	0.124891678
30639	-0.198468441
30640	-0.652614624
30641	-1.203223904
30642	-1.659861624
30643	-2.100270776
30644	-2.471073785
30645	-2.743355971
30646	-2.794067296
30647	-2.624446964
30648	-2.180980094
30649	-1.595430218
30650	-0.872706908
30651	-0.151449935
30652	2.284357647
30653	1.858009506
30654	1.409712048
30655	1.014490666
30656	0.692089738
30657	0.392678832
30658	0.333744628
30659	0.348771275
30660	0.348828235
30661	0.24405561
30662	0.050407661
30663	-0.193810919
30664	-0.639523673
30665	-1.204439396
30666	-1.752621008
30667	-2.199605777
30668	-2.584891925
30669	-2.907612778
30670	-3.023383773
30671	-2.921406069
30672	-2.548086266
30673	-1.950472061
30674	-1.263023631
30675	-0.505101424
30676	2.204239831
30677	1.73848134
30678	1.341996982
30679	0.993142311
30680	0.642164695
30681	0.473252165
30682	0.42268261
30683	0.459472058
30684	0.337944203
30685	0.095325669
30686	-0.232441744
30687	-0.611580969
30688	-1.163094178
30689	-1.740710458
30690	-2.226811443
30691	-2.622726179
30692	-2.959050143
30693	-3.141026164
30694	-3.078048252
30695	-2.773720136
30696	-2.220046845
30697	-1.567100199
30698	-0.824494021
30699	2.116827387
30700	1.708168026
30701	1.350558838
30702	1.010967587
30703	0.724004662
30704	0.643102475
30705	0.592174836
30706	0.505312924
30707	0.210603991
30708	-0.12637801
30709	-0.593467515
30710	-1.136504259
30711	-1.690835087
30712	-2.195224126
30713	-2.606408988
30714	-2.943968589
30715	-3.132948654
30716	-3.122498819
30717	-2.866805165
30718	-2.382760416
30719	-1.755410355
30720	-1.039403494
30721	2.063197871
30722	1.723454881
30723	1.416973622
30724	1.11290096
30725	0.913802634
30726	0.86918955
30727	0.694623159
30728	0.404821631
30729	-0.004435995
30730	-0.457949147
30731	-1.075802932
30732	-1.640634867
30733	-2.090496468
30734	-2.490846619
30735	-2.845261774
30736	-3.042467067
30737	-3.064295593
30738	-2.847418362
30739	-2.437590274
30740	-1.835799372
30741	-1.175338422
30742	2.089274411
30743	1.789431065
30744	1.531691943
30745	1.274712877
30746	1.188816524
30747	1.010777628
30748	0.615369007
30749	0.225413346
30750	-0.295552355
30751	-0.90650774
30752	-1.507146697
30753	-1.99605694
30754	-2.356009887
30755	-2.675570531
30756	-2.86546459
30757	-2.920803493
30758	-2.751106467
30759	-2.396941194
30760	-1.847082019
30761	-1.212686643
30762	2.135341287
30763	1.86756778
30764	1.620905038
30765	1.523020744
30766	1.334707854
30767	0.941531581
30768	0.461387447
30769	-0.011496513
30770	-0.655730596
30771	-1.298116525
30772	-1.838133031
30773	-2.216810884
30774	-2.487422835
30775	-2.620953542
30776	-2.695805161
30777	-2.600095574
30778	-2.288359646
30779	-1.780330243
30780	-1.198489553
30781	2.18458047
30782	1.926322199
30783	1.828416142
30784	1.676927114
30785	1.289671452
30786	0.769686912
30787	0.318739723
30788	-0.303131009
30789	-0.973151208
30790	-1.544908993
30791	-1.976921131
30792	-2.260496956
30793	-2.374705235
30794	-2.396687339
30795	-2.357801946
30796	-2.12753456
30797	-1.675301607
30798	-1.126626151
30799	2.19468143
30800	2.081776482
30801	1.954230375
30802	1.643074426
30803	1.11997001
30804	0.67244313
30805	0.08086224
30806	-0.571498149
30807	-1.135769767
30808	-1.593974203
30809	-1.950785673
30810	-2.078843336
30811	-2.053748346
30812	-2.028352289
30813	-1.893750422
30814	-1.581098733
30815	-1.065080364
30816	2.299097637
30817	2.210146025
30818	1.880344379
30819	1.514238905
30820	1.041302116
30821	0.500045877
30822	-0.087880686
30823	-0.675922387
30824	-1.116929761
30825	-1.505386017
30826	-1.724487795
30827	-1.722217655
30828	-1.650843092
30829	-1.577002921
30830	-1.397203326
30831	-1.03710158
30832	2.432676479
30833	2.116909522
30834	1.808168591
30835	1.34955357
30836	0.879824884
30837	0.357379104
30838	-0.164987745
30839	-0.605120995
30840	-0.949283804
30841	-1.220004226
30842	-1.294233554
30843	-1.242298636
30844	-1.189373856
30845	-1.089583299
30846	-0.878524747
30847	2.29302631
30848	1.985288743
30849	1.635381207
30850	1.231376519
30851	0.806050764
30852	0.365044125
30853	-0.022441628
30854	-0.366158536
30855	-0.648143023
30856	-0.773602229
30857	-0.767431289
30858	-0.717306659
30859	-0.647349672
30860	-0.58770779
30861	2.170130359
30862	1.84204528
30863	1.540875689
30864	1.165802081
30865	0.803570931
30866	0.548568331
30867	0.227348806
30868	-0.061147474
30869	-0.202891194
30870	-0.271958008
30871	-0.287831226
30872	-0.310316773
30873	-0.278944327
30874	2.082600582
30875	1.745509863
30876	1.450245091
30877	1.155743076
30878	0.928722334
30879	0.670864434
30880	0.457263461
30881	0.339964413
30882	0.261301503
30883	0.159632869
30884	0.069502213
30885	-0.006630515
30886	1.930858309
30887	1.679491705
30888	1.448752485
30889	1.239936098
30890	1.102172681
30891	0.956777172
30892	0.863895345
30893	0.765287408
30894	0.634764281
30895	0.470578006
30896	0.316196356
30897	1.846805722
30898	1.674092985
30899	1.514808361
30900	1.403117893
30901	1.332508172
30902	1.212490132
30903	1.132133536
30904	1.058377826
30905	0.860026089
30906	0.596846287
30907	1.772221452
30908	1.629216529
30909	1.550123478
30910	1.517344003
30911	1.436190234
30912	1.395786982
30913	1.357501411
30914	1.205330009
30915	0.924219784
30916	1.675129597
30917	1.612417749
30918	1.582310922
30919	1.546965832
30920	1.539543006
30921	1.529344049
30922	1.381207394
30923	1.137095302
30924	1.532007134
30925	1.502194566
30926	1.519649513
30927	1.542432881
30928	1.542014649
30929	1.44652418
30930	1.255438723
30931	1.325732962
30932	1.396807191
30933	1.391306656
30934	1.470443358
30935	1.406689487
30936	1.250586205
30937	1.224628171
30938	1.238857565
30939	1.306843421
30940	1.216882114
30941	1.224286303
30942	1.061171733
30943	1.086445991
30944	1.108257794
30945	1.14280934
30946	0.911417128
30947	0.959122027
30948	1.076867302
30949	0.809668068
30950	0.998729378
30951	0.950075343
30952	6.168972946
30953	5.875939135
30954	5.530036602
30955	5.106559507
30956	4.668083998
30957	4.262369427
30958	3.924761755
30959	3.676953858
30960	3.523140581
30961	3.460717616
30962	3.485681934
30963	3.587806263
30964	3.761408586
30965	3.98591297
30966	4.239978873
30967	4.504033885
30968	4.789784188
30969	5.066625188
30970	5.298823671
30971	5.476107174
30972	5.600770968
30973	5.690156422
30974	5.755598176
30975	5.791374913
30976	5.821271757
30977	5.839337033
30978	5.828447497
30979	5.776813027
30980	5.686403293
30981	5.546158249
30982	5.357507927
30983	5.105150899
30984	4.821523359
30985	4.519130961
30986	4.236658646
30987	3.973546492
30988	3.742985905
30989	3.516122448
30990	3.302444391
30991	3.114873997
30992	2.968770461
30993	2.835295824
30994	2.718149716
30995	2.586466917
30996	2.435741677
30997	2.267777028
30998	2.091670694
30999	1.947565363
31000	1.862548843
31001	1.870272279
31002	1.968680942
31003	2.138265521
31004	2.364596623
31005	2.63597132
31006	2.975983514
31007	6.461350064
31008	6.158955735
31009	5.794986837
31010	5.359830114
31011	4.901982483
31012	4.479506279
31013	4.115114496
31014	3.840804547
31015	3.678503653
31016	3.630475562
31017	3.675547004
31018	3.795787098
31019	3.995755379
31020	4.234091196
31021	4.499721157
31022	4.769171607
31023	5.039058908
31024	5.293996313
31025	5.503290284
31026	5.653532494
31027	5.74915093
31028	5.816575594
31029	5.862345988
31030	5.903423489
31031	5.943895351
31032	5.977046234
31033	5.992172753
31034	5.979551934
31035	5.925861703
31036	5.817939641
31037	5.648676303
31038	5.427411447
31039	5.153517922
31040	4.874504881
31041	4.575803112
31042	4.289021844
31043	4.014715565
31044	3.756449754
31045	3.533441598
31046	3.328070965
31047	3.13351832
31048	2.961679502
31049	2.791421262
31050	2.644932269
31051	2.481309345
31052	2.328868417
31053	2.212342701
31054	2.110451064
31055	2.070427344
31056	2.097843768
31057	2.188905862
31058	2.331533049
31059	2.517529923
31060	2.791930016
31061	6.747963845
31062	6.443722216
31063	6.062780041
31064	5.621728253
31065	5.138953287
31066	4.709950528
31067	4.34279186
31068	4.056133883
31069	3.899067089
31070	3.863642151
31071	3.925230069
31072	4.064999637
31073	4.271005423
31074	4.512261328
31075	4.787063946
31076	5.053237843
31077	5.302038104
31078	5.526030712
31079	5.690735789
31080	5.794508494
31081	5.845599133
31082	5.879382149
31083	5.913849563
31084	5.958469418
31085	6.021975471
31086	6.088248751
31087	6.142932481
31088	6.173466306
31089	6.143557282
31090	6.056806996
31091	5.905601162
31092	5.711574983
31093	5.475410942
31094	5.20825821
31095	4.915331481
31096	4.624305995
31097	4.349030636
31098	4.117365007
31099	3.881832123
31100	3.641158773
31101	3.402511599
31102	3.192200616
31103	3.048923745
31104	2.936807346
31105	2.828742519
31106	2.726797115
31107	2.633398876
31108	2.576911256
31109	2.573444376
31110	2.589608288
31111	2.615428064
31112	2.740713324
31113	2.863438896
31114	7.076179173
31115	6.752877102
31116	6.335729892
31117	5.857245103
31118	5.367596533
31119	4.934756912
31120	4.575643683
31121	4.303717739
31122	4.140753162
31123	4.121545971
31124	4.195059704
31125	4.353446977
31126	4.572652695
31127	4.811390236
31128	5.057293602
31129	5.306104988
31130	5.529525998
31131	5.704319825
31132	5.824574203
31133	5.879610957
31134	5.887005317
31135	5.892115719
31136	5.908409974
31137	5.969713218
31138	6.064446532
31139	6.159021575
31140	6.253517023
31141	6.296730627
31142	6.274152587
31143	6.196299965
31144	6.064928615
31145	5.873374518
31146	5.633882799
31147	5.37586951
31148	5.126637829
31149	4.925883132
31150	4.724912866
31151	4.562702849
31152	4.427969779
31153	4.238290882
31154	4.113983699
31155	3.979625417
31156	3.837920143
31157	3.71915522
31158	3.577168059
31159	3.455010666
31160	3.36915522
31161	3.331208508
31162	3.290365109
31163	3.237836448
31164	3.261856019
31165	3.255177163
31166	7.445323999
31167	7.096099102
31168	6.646574917
31169	6.153145221
31170	5.643259458
31171	5.2057911
31172	4.823731521
31173	4.59292177
31174	4.443686797
31175	4.416834318
31176	4.480320322
31177	4.620317471
31178	4.815429645
31179	5.046350014
31180	5.271087641
31181	5.489826043
31182	5.668059929
31183	5.796830373
31184	5.87433621
31185	5.881876819
31186	5.855039813
31187	5.815715098
31188	5.861198213
31189	5.938204874
31190	6.056575281
31191	6.185861675
31192	6.279779972
31193	6.316207681
31194	6.284652674
31195	6.177686849
31196	6.014505831
31197	5.825889205
31198	5.636586533
31199	5.465640964
31200	5.313721514
31201	5.183284556
31202	5.083152485
31203	5.056331097
31204	4.984324744
31205	4.890164108
31206	4.827380347
31207	4.733914736
31208	4.632818555
31209	4.524707395
31210	4.411422245
31211	4.303088111
31212	4.240484689
31213	4.171326757
31214	4.139523511
31215	4.036927427
31216	3.938759165
31217	7.866098726
31218	7.496032803
31219	7.024159666
31220	6.472246995
31221	5.96922806
31222	5.550293479
31223	5.140066935
31224	4.877274864
31225	4.738194486
31226	4.722023619
31227	4.765232001
31228	4.871352589
31229	5.037522694
31230	5.22558636
31231	5.419688263
31232	5.597098289
31233	5.726213143
31234	5.787461473
31235	5.797232437
31236	5.779486369
31237	5.748468916
31238	5.741372452
31239	5.767830352
31240	5.853345736
31241	5.996157978
31242	6.118222321
31243	6.19295729
31244	6.203146883
31245	6.135626937
31246	6.006893567
31247	5.852866718
31248	5.691316663
31249	5.572978018
31250	5.506202352
31251	5.484896404
31252	5.500274765
31253	5.540895597
31254	5.562807822
31255	5.559356104
31256	5.550455414
31257	5.531230737
31258	5.500681167
31259	5.451088738
31260	5.392801078
31261	5.342704246
31262	5.315315103
31263	5.304294492
31264	5.207977995
31265	5.070012531
31266	4.893697148
31267	8.282756671
31268	7.907679239
31269	7.403552139
31270	6.820932934
31271	6.266651244
31272	5.79102851
31273	5.380097323
31274	5.090140403
31275	4.951656444
31276	4.872505311
31277	4.899036507
31278	5.009889343
31279	5.169821439
31280	5.329498983
31281	5.478859129
31282	5.615963971
31283	5.687920112
31284	5.68471651
31285	5.6338781
31286	5.578676538
31287	5.538956267
31288	5.552475759
31289	5.611976305
31290	5.730742383
31291	5.850065017
31292	5.937957851
31293	5.969293642
31294	5.927278051
31295	5.831543083
31296	5.71841574
31297	5.604072085
31298	5.520896844
31299	5.509929397
31300	5.55820677
31301	5.651561201
31302	5.791046557
31303	5.938331378
31304	6.05726082
31305	6.144718639
31306	6.214120423
31307	6.286622908
31308	6.356419459
31309	6.418116626
31310	6.454751004
31311	6.510939696
31312	6.48190381
31313	6.381052727
31314	6.177787594
31315	5.917557217
31316	8.417343671
31317	7.990479687
31318	7.423037474
31319	6.802773243
31320	6.214995557
31321	5.700083033
31322	5.302687639
31323	5.003518676
31324	4.857733896
31325	4.74800198
31326	4.793352524
31327	4.905869134
31328	5.05512201
31329	5.199733395
31330	5.344838167
31331	5.464190389
31332	5.515864039
31333	5.466878968
31334	5.38046107
31335	5.288413423
31336	5.225142292
31337	5.250795007
31338	5.332154927
31339	5.447596426
31340	5.549692093
31341	5.616721946
31342	5.616600562
31343	5.559542713
31344	5.4761971
31345	5.39920159
31346	5.351627803
31347	5.379988167
31348	5.486219424
31349	5.649830976
31350	5.866979494
31351	6.101636184
31352	6.333609263
31353	6.553311474
31354	6.753713325
31355	6.93753457
31356	7.114772074
31357	7.283423499
31358	7.428406071
31359	7.497721924
31360	7.469197874
31361	7.359442288
31362	7.170179593
31363	6.906704213
31364	8.201848262
31365	7.707229422
31366	7.122318194
31367	6.483535323
31368	5.900062244
31369	5.442627625
31370	5.039835575
31371	4.723696774
31372	4.498650247
31373	4.368162634
31374	4.34987344
31375	4.44283518
31376	4.627075467
31377	4.872196048
31378	5.091431498
31379	5.194984684
31380	5.201974045
31381	5.123132504
31382	5.000866243
31383	4.883489361
31384	4.862982561
31385	4.880101023
31386	4.923021067
31387	5.027785048
31388	5.117865809
31389	5.170977021
31390	5.189373371
31391	5.161513533
31392	5.116696093
31393	5.11206761
31394	5.163658543
31395	5.305651535
31396	5.513114515
31397	5.769932955
31398	6.071474048
31399	6.383994256
31400	6.698266526
31401	7.002752301
31402	7.301093769
31403	7.59082611
31404	7.841276376
31405	8.021452108
31406	8.127146212
31407	8.129390261
31408	8.036933317
31409	7.876319462
31410	7.64782767
31411	7.71537708
31412	7.221427504
31413	6.62644827
31414	6.003565783
31415	5.441288314
31416	4.961899097
31417	4.557093085
31418	4.223961672
31419	3.975475333
31420	3.813879771
31421	3.740023988
31422	3.800713106
31423	3.986740622
31424	4.235932475
31425	4.47961012
31426	4.687449452
31427	4.805654491
31428	4.730752097
31429	4.604687766
31430	4.476952357
31431	4.38047296
31432	4.385836052
31433	4.496092188
31434	4.579801027
31435	4.663032405
31436	4.714096418
31437	4.737832282
31438	4.736156711
31439	4.784570217
31440	4.882302234
31441	5.056509334
31442	5.284807694
31443	5.575205996
31444	5.923916989
31445	6.292654427
31446	6.672652344
31447	7.045229937
31448	7.402424381
31449	7.730706855
31450	8.015916447
31451	8.243314289
31452	8.391616513
31453	8.447564298
31454	8.405989448
31455	8.291891262
31456	8.122011779
31457	7.112850265
31458	6.68099618
31459	6.187984318
31460	5.620955074
31461	5.097048504
31462	4.549556651
31463	4.100365975
31464	3.722477406
31465	3.421343895
31466	3.201181642
31467	3.108798168
31468	3.13272526
31469	3.256024442
31470	3.432742861
31471	3.643137396
31472	3.828452858
31473	3.942666903
31474	4.037609343
31475	4.068758207
31476	3.953124573
31477	3.837522452
31478	3.844692434
31479	3.937632862
31480	4.053308915
31481	4.14131596
31482	4.206771789
31483	4.260732374
31484	4.345584075
31485	4.470923294
31486	4.650511695
31487	4.9084621
31488	5.222398921
31489	5.594657921
31490	5.950762242
31491	6.318231392
31492	6.713443146
31493	7.120543483
31494	7.489639951
31495	7.850851985
31496	8.131088832
31497	8.344408942
31498	8.473770514
31499	8.512103091
31500	8.457841279
31501	8.335960977
31502	6.538143754
31503	6.230055433
31504	5.882581997
31505	5.372017618
31506	4.799634386
31507	4.228606052
31508	3.655959888
31509	3.212941578
31510	2.827714492
31511	2.605682312
31512	2.516873451
31513	2.554414173
31514	2.69115493
31515	2.900375379
31516	3.11908264
31517	3.27943373
31518	3.314340994
31519	3.370293548
31520	3.321118889
31521	3.305617359
31522	3.257816824
31523	3.356456384
31524	3.43952586
31525	3.599844734
31526	3.714159919
31527	3.84023756
31528	3.957793588
31529	4.094283435
31530	4.27412248
31531	4.508572574
31532	4.80435899
31533	5.136909011
31534	5.482951921
31535	5.837897024
31536	6.204213123
31537	6.574232696
31538	6.940491773
31539	7.329619952
31540	7.688339894
31541	7.969312745
31542	8.166390987
31543	8.295173228
31544	8.336000818
31545	8.283702641
31546	6.06030179
31547	5.90364723
31548	5.649368016
31549	5.17446691
31550	4.49401796
31551	3.8186945
31552	3.184633522
31553	2.635394796
31554	2.286846805
31555	2.086742381
31556	2.007894044
31557	2.082720902
31558	2.26101493
31559	2.471026509
31560	2.636700615
31561	2.764246552
31562	2.803976478
31563	2.762910051
31564	2.716630456
31565	2.649379187
31566	2.752104687
31567	2.893443576
31568	3.085702567
31569	3.228503913
31570	3.436313892
31571	3.6030647
31572	3.766755435
31573	3.915320098
31574	4.168273885
31575	4.419123075
31576	4.710625639
31577	5.004699181
31578	5.253813844
31579	5.604430754
31580	5.934628949
31581	6.275477681
31582	6.656486933
31583	7.035326037
31584	7.38162676
31585	7.675712605
31586	7.846019714
31587	7.963578036
31588	8.000219499
31589	5.661643011
31590	5.646216518
31591	5.458202515
31592	4.945957514
31593	4.158194845
31594	3.414095754
31595	2.626083936
31596	2.009071676
31597	1.701751243
31598	1.580047511
31599	1.615212184
31600	1.760626238
31601	2.000105204
31602	2.238102668
31603	2.385937292
31604	2.398035098
31605	2.360291694
31606	2.263030763
31607	2.11191438
31608	2.149034951
31609	2.217667892
31610	2.388798421
31611	2.604729573
31612	2.80177044
31613	3.025513326
31614	3.197289846
31615	3.390462378
31616	3.607473851
31617	3.845654816
31618	4.124656045
31619	4.388861083
31620	4.641542915
31621	4.8964437
31622	5.246017771
31623	5.608174591
31624	5.953468666
31625	6.324608727
31626	6.676228239
31627	7.022926735
31628	7.309240726
31629	7.485210829
31630	7.595698094
31631	5.288823751
31632	5.420243011
31633	5.25687681
31634	4.680256704
31635	3.778375595
31636	2.917714611
31637	2.132892486
31638	1.501706299
31639	1.214779925
31640	1.208859614
31641	1.386815561
31642	1.651109034
31643	1.939681053
31644	2.162987736
31645	2.25425724
31646	2.226668268
31647	2.116992348
31648	1.938091333
31649	1.817898847
31650	1.775754565
31651	1.830698066
31652	1.959923234
31653	2.177216249
31654	2.420493322
31655	2.678891642
31656	2.896932885
31657	3.143676899
31658	3.366428872
31659	3.610513835
31660	3.825405114
31661	4.113129023
31662	4.425745418
31663	4.725605673
31664	5.035660832
31665	5.359390831
31666	5.659484714
31667	5.998607717
31668	6.340076371
31669	6.66035953
31670	6.936400725
31671	7.099398502
31672	4.989623695
31673	5.167187524
31674	4.962520988
31675	4.307877028
31676	3.35948643
31677	2.443237312
31678	1.635456772
31679	1.067065571
31680	0.906701064
31681	1.021005727
31682	1.303167986
31683	1.610561798
31684	1.85631103
31685	2.033384616
31686	2.070330301
31687	1.99066918
31688	1.815326279
31689	1.673879018
31690	1.552400163
31691	1.522043013
31692	1.515645395
31693	1.778604712
31694	1.983584665
31695	2.233002621
31696	2.465124703
31697	2.699941362
31698	2.943968187
31699	3.074294878
31700	3.310635611
31701	3.567818282
31702	3.880429374
31703	4.167209457
31704	4.540940084
31705	4.822746442
31706	5.118403229
31707	5.403433177
31708	5.694447912
31709	5.982158231
31710	6.252878955
31711	6.490096241
31712	4.672606037
31713	4.847356435
31714	4.561920475
31715	3.909733475
31716	2.9486513
31717	1.999302125
31718	1.26027269
31719	0.878949974
31720	0.882993938
31721	1.061759171
31722	1.316110974
31723	1.635376747
31724	1.889874407
31725	2.039642815
31726	2.069448612
31727	1.941797154
31728	1.748300448
31729	1.566215455
31730	1.451853659
31731	1.448481047
31732	1.546960062
31733	1.7220962
31734	1.900183818
31735	2.149599212
31736	2.364396746
31737	2.563028621
31738	2.733734793
31739	2.904646444
31740	3.10947764
31741	3.34097159
31742	3.644748954
31743	3.977832875
31744	4.282320744
31745	4.600615102
31746	4.885113951
31747	5.146989917
31748	5.382432881
31749	5.616965662
31750	5.857764814
31751	4.377522925
31752	4.490065608
31753	4.201708512
31754	3.483460759
31755	2.534964908
31756	1.626529289
31757	1.075858689
31758	0.889528301
31759	1.021339202
31760	1.28437291
31761	1.598170589
31762	1.950172707
31763	2.148934347
31764	2.223162614
31765	2.178885205
31766	2.013063064
31767	1.771474312
31768	1.585392682
31769	1.508713555
31770	1.514877194
31771	1.653255129
31772	1.831251699
31773	2.013707088
31774	2.22438014
31775	2.401873088
31776	2.550536718
31777	2.675462278
31778	2.755621162
31779	2.901401683
31780	3.122679443
31781	3.370174062
31782	3.717772656
31783	4.051946668
31784	4.3739826
31785	4.651596672
31786	4.86840853
31787	5.074166202
31788	5.280538126
31789	4.010568203
31790	4.115538125
31791	3.795734223
31792	3.085487167
31793	2.152897218
31794	1.39976236
31795	1.087881206
31796	1.049500722
31797	1.268835163
31798	1.552975354
31799	1.83356757
31800	2.085474949
31801	2.237402368
31802	2.241018038
31803	2.09789618
31804	1.862334997
31805	1.608556417
31806	1.452085752
31807	1.412263883
31808	1.499003703
31809	1.689532634
31810	1.88652193
31811	2.132725152
31812	2.35227127
31813	2.561796083
31814	2.649543702
31815	2.666545185
31816	2.65518031
31817	2.755894439
31818	2.91962096
31819	3.128656624
31820	3.461098329
31821	3.850245693
31822	4.155601474
31823	4.388283696
31824	4.595702276
31825	4.77556308
31826	3.72231244
31827	3.792151999
31828	3.464895095
31829	2.739311031
31830	1.936116404
31831	1.427147374
31832	1.255648736
31833	1.344725371
31834	1.547649152
31835	1.782922249
31836	2.024063554
31837	2.198737138
31838	2.288296555
31839	2.245669411
31840	2.032472551
31841	1.815221862
31842	1.668050709
31843	1.696884977
31844	1.752086793
31845	1.927608546
31846	2.099463927
31847	2.312626165
31848	2.484556995
31849	2.6206684
31850	2.648351772
31851	2.639953689
31852	2.611584487
31853	2.577838297
31854	2.621963904
31855	2.753449419
31856	2.958779551
31857	3.255577144
31858	3.610108202
31859	3.923803781
31860	4.163523041
31861	4.340520008
31862	3.45998703
31863	3.528617171
31864	3.13518965
31865	2.47452984
31866	1.873261728
31867	1.540944272
31868	1.419148236
31869	1.589603655
31870	1.782029408
31871	1.957165559
31872	2.09707161
31873	2.265473247
31874	2.355719351
31875	2.308906644
31876	2.260772961
31877	2.175749429
31878	2.107213143
31879	2.154448401
31880	2.230804285
31881	2.379380561
31882	2.506974105
31883	2.638647408
31884	2.682238058
31885	2.67918531
31886	2.710334474
31887	2.680749769
31888	2.642568003
31889	2.585264302
31890	2.58624295
31891	2.678609375
31892	2.845753811
31893	3.099214434
31894	3.410613379
31895	3.708203691
31896	3.928353245
31897	3.269961778
31898	3.29966064
31899	2.914241661
31900	2.371683993
31901	1.918853581
31902	1.681508654
31903	1.685368491
31904	1.799010598
31905	1.99514847
31906	2.137446699
31907	2.341180304
31908	2.512407149
31909	2.573254055
31910	2.625418201
31911	2.530471568
31912	2.457691042
31913	2.490880786
31914	2.554054643
31915	2.601601763
31916	2.674920511
31917	2.704552805
31918	2.769024075
31919	2.792563561
31920	2.756152212
31921	2.736243812
31922	2.668802636
31923	2.613230907
31924	2.60622919
31925	2.662534478
31926	2.685442679
31927	2.854033026
31928	3.055333824
31929	3.275861938
31930	3.479042485
31931	3.098019011
31932	3.103632956
31933	2.733772195
31934	2.308090917
31935	1.941439606
31936	1.765849539
31937	1.746000673
31938	1.887484074
31939	2.07119162
31940	2.289860969
31941	2.545299654
31942	2.763301384
31943	2.892245353
31944	2.995893338
31945	2.902429449
31946	2.88969233
31947	2.87142827
31948	2.874303689
31949	2.823375919
31950	2.864706528
31951	2.934188201
31952	2.934617378
31953	3.000124056
31954	2.956539553
31955	2.879195004
31956	2.724362374
31957	2.678529354
31958	2.72064557
31959	2.722275777
31960	2.771383777
31961	2.857817463
31962	2.987091825
31963	3.125320082
31964	2.95499408
31965	2.894093664
31966	2.623843588
31967	2.2505871
31968	1.937330118
31969	1.867333095
31970	1.810229544
31971	1.959766154
31972	2.191774223
31973	2.570212494
31974	2.956318544
31975	3.23039194
31976	3.335294991
31977	3.256241816
31978	3.256903923
31979	3.162288136
31980	3.115270934
31981	3.044406018
31982	3.191732065
31983	3.224457096
31984	3.236925144
31985	3.24648658
31986	3.218383267
31987	3.114469185
31988	2.968434619
31989	2.825338169
31990	2.752711023
31991	2.792596135
31992	2.777107671
31993	2.784654943
31994	2.846040886
31995	2.89259998
31996	2.748481689
31997	2.749745065
31998	2.539344431
31999	2.226157348
32000	1.931412043
32001	1.863030798
32002	1.9214002
32003	2.134620998
32004	2.489055761
32005	2.954142563
32006	3.273374805
32007	3.44038055
32008	3.455786895
32009	3.50005013
32010	3.434897305
32011	3.410453544
32012	3.418764859
32013	3.442916936
32014	3.505651553
32015	3.45137435
32016	3.49202031
32017	3.486860395
32018	3.406386489
32019	3.242796602
32020	3.058550595
32021	2.915266025
32022	2.887908249
32023	2.853669191
32024	2.833342681
32025	2.773195371
32026	2.744990702
32027	2.597572448
32028	2.570482985
32029	2.336994295
32030	2.098420526
32031	1.924165256
32032	1.948928841
32033	2.083330536
32034	2.338925061
32035	2.676698058
32036	3.081297338
32037	3.419213649
32038	3.549104662
32039	3.657470246
32040	3.734250821
32041	3.779640639
32042	3.69025252
32043	3.784431993
32044	3.789842562
32045	3.762148789
32046	3.765129402
32047	3.752420931
32048	3.722000489
32049	3.571302455
32050	3.396328772
32051	3.264591213
32052	3.148155216
32053	3.067736076
32054	3.015052235
32055	2.929189502
32056	2.855672703
32057	2.432550173
32058	2.350697179
32059	2.158116428
32060	2.005343959
32061	1.890464947
32062	2.040911513
32063	2.220596216
32064	2.492705758
32065	2.846589929
32066	3.21898118
32067	3.453414783
32068	3.761563554
32069	3.899333235
32070	3.921286213
32071	3.929338536
32072	4.047139054
32073	4.104509577
32074	4.012557455
32075	3.980489938
32076	3.984513955
32077	4.014665739
32078	3.951005896
32079	3.767098531
32080	3.65484166
32081	3.51938024
32082	3.398020418
32083	3.272070896
32084	3.110151945
32085	2.961600467
32086	2.266611971
32087	2.12145482
32088	2.011536158
32089	1.956973579
32090	1.905642672
32091	2.098031257
32092	2.330686014
32093	2.597580862
32094	2.902475721
32095	3.250538366
32096	3.572445084
32097	3.856174776
32098	3.906492375
32099	4.013182366
32100	4.142676081
32101	4.159757161
32102	4.104645258
32103	4.071370551
32104	4.179884384
32105	4.163084434
32106	4.101783768
32107	4.030689999
32108	3.982670926
32109	3.840531768
32110	3.734379844
32111	3.547292744
32112	3.333889603
32113	3.100076779
32114	2.08111678
32115	1.965370153
32116	1.909238897
32117	1.923920614
32118	1.940057676
32119	2.147123715
32120	2.38237338
32121	2.687816674
32122	2.948698341
32123	3.305064864
32124	3.613414026
32125	3.777861364
32126	3.906323379
32127	3.971591329
32128	3.970483148
32129	3.981640807
32130	4.067117649
32131	4.118462281
32132	4.100200869
32133	4.155788115
32134	4.17955971
32135	4.168700886
32136	4.058333546
32137	3.97326915
32138	3.832238505
32139	3.58825074
32140	3.356316154
32141	1.951578734
32142	1.92241902
32143	1.906734904
32144	1.991705508
32145	2.070402644
32146	2.270835028
32147	2.458322357
32148	2.715850445
32149	2.98625936
32150	3.302594871
32151	3.52845476
32152	3.624878593
32153	3.727593107
32154	3.761707101
32155	3.848916508
32156	3.932711857
32157	3.954956721
32158	3.968767545
32159	4.113220223
32160	4.127352767
32161	4.111778538
32162	4.12487002
32163	4.118218578
32164	4.061368704
32165	3.885625992
32166	3.647812487
32167	1.919701897
32168	1.960342871
32169	1.985998545
32170	2.099914802
32171	2.187310652
32172	2.297938889
32173	2.420561809
32174	2.690959914
32175	2.954208972
32176	3.148813197
32177	3.256833965
32178	3.45209943
32179	3.483221073
32180	3.630594154
32181	3.659833391
32182	3.700773875
32183	3.780235284
32184	3.925981042
32185	3.953206515
32186	3.985993144
32187	4.147495605
32188	4.202958426
32189	4.24451005
32190	4.134484876
32191	3.935565548
32192	1.94059914
32193	2.024476771
32194	2.070308493
32195	2.215508938
32196	2.259749307
32197	2.290752473
32198	2.377436346
32199	2.615729069
32200	2.748271067
32201	2.901489192
32202	3.080430258
32203	3.233112154
32204	3.305454569
32205	3.33522489
32206	3.393876646
32207	3.562382497
32208	3.729812137
32209	3.728305652
32210	3.843166339
32211	4.054756416
32212	4.172403022
32213	4.326136436
32214	4.237234205
32215	4.091433162
32216	1.927654073
32217	2.042771037
32218	2.046265456
32219	2.196352489
32220	2.236175873
32221	2.223776175
32222	2.28692226
32223	2.447914427
32224	2.537695309
32225	2.735029898
32226	2.858260614
32227	2.926286084
32228	3.030226453
32229	3.171260816
32230	3.385580763
32231	3.566820042
32232	3.567973742
32233	3.670574217
32234	3.907532401
32235	4.042222429
32236	4.198826385
32237	4.242764322
32238	4.169045077
32239	1.917915429
32240	1.954919283
32241	2.005181286
32242	2.179245602
32243	2.117396163
32244	2.052352892
32245	2.14801035
32246	2.194992797
32247	2.315148756
32248	2.478442726
32249	2.592935541
32250	2.71774762
32251	2.994965016
32252	3.20372014
32253	3.371505454
32254	3.444139908
32255	3.535798654
32256	3.775783386
32257	3.905785499
32258	4.073080289
32259	4.167648831
32260	4.151044483
32261	1.839590515
32262	1.86180664
32263	1.965038475
32264	2.038712011
32265	1.910760583
32266	1.890632818
32267	1.851284618
32268	1.960682415
32269	2.154838718
32270	2.231047743
32271	2.5265208
32272	2.8090761
32273	2.972250707
32274	3.209813078
32275	3.276899467
32276	3.433526661
32277	3.608526273
32278	3.725778454
32279	3.910001017
32280	4.031881365
32281	4.084451715
32282	1.773280179
32283	1.761828281
32284	1.779959656
32285	1.764704674
32286	1.725112371
32287	1.617202009
32288	1.651440643
32289	1.811517927
32290	2.052351971
32291	2.29097288
32292	2.611812774
32293	2.795671893
32294	2.978495802
32295	3.174874793
32296	3.280227174
32297	3.43651648
32298	3.552621595
32299	3.716075695
32300	3.8580236
32301	3.988236133
32302	1.5921301
32303	1.516437422
32304	1.528707763
32305	1.538503075
32306	1.478090593
32307	1.518026242
32308	1.595759795
32309	1.787361509
32310	2.022353832
32311	2.326725774
32312	2.544057771
32313	2.806488278
32314	3.032794003
32315	3.086096665
32316	3.2164662
32317	3.36741215
32318	3.522748122
32319	3.661346963
32320	3.774692771
32321	1.337916344
32322	1.310988013
32323	1.361774607
32324	1.380717299
32325	1.424036601
32326	1.441238558
32327	1.524893037
32328	1.749647435
32329	2.073088582
32330	2.29717505
32331	2.618847363
32332	2.800059282
32333	2.827915594
32334	2.991911052
32335	3.123304122
32336	3.31519578
32337	3.430748839
32338	3.61060347
32339	1.132580868
32340	1.155275988
32341	1.209931303
32342	1.243329171
32343	1.310499077
32344	1.388968281
32345	1.564224636
32346	1.849991431
32347	2.069490818
32348	2.346929673
32349	2.507128248
32350	2.647176033
32351	2.671112478
32352	2.855645126
32353	3.021499384
32354	3.220846891
32355	3.384463864
32356	0.905844144
32357	1.004392787
32358	1.139830647
32359	1.164239196
32360	1.362670781
32361	1.511082774
32362	1.691863115
32363	1.808191403
32364	2.052245882
32365	2.213951857
32366	2.327783708
32367	2.400286222
32368	2.558715638
32369	2.722175047
32370	2.928930944
32371	3.136711081
32372	0.793439068
32373	0.940892944
32374	1.133941988
32375	1.204699752
32376	1.409327354
32377	1.499271006
32378	1.674543743
32379	1.793650685
32380	1.931011988
32381	2.032090797
32382	2.056827271
32383	2.249983256
32384	2.441682656
32385	2.615868863
32386	2.78602055
32387	0.782009882
32388	0.980294633
32389	1.218976014
32390	1.291223803
32391	1.473999801
32392	1.563672016
32393	1.617511228
32394	1.691064912
32395	1.762588645
32396	1.78452421
32397	1.954659182
32398	2.159000194
32399	2.265291665
32400	2.451659979
32401	0.811670024
32402	0.993104246
32403	1.380164583
32404	1.462441865
32405	1.554067243
32406	1.571356472
32407	1.502237399
32408	1.564881232
32409	1.55485392
32410	1.736000157
32411	1.879857561
32412	1.973284358
32413	2.163711261
32414	0.924859414
32415	1.210295945
32416	1.587142966
32417	1.610931698
32418	1.601400411
32419	1.502184887
32420	1.431430051
32421	1.438043618
32422	1.555542073
32423	1.66210508
32424	1.723806176
32425	1.921258686
32426	1.135664262
32427	1.528006447
32428	1.803514649
32429	1.696101221
32430	1.613190288
32431	1.468703995
32432	1.408938974
32433	1.436053164
32434	1.45948171
32435	1.54598881
32436	1.724210131
32437	1.298260333
32438	1.760808961
32439	1.883417385
32440	1.756918881
32441	1.586859038
32442	1.422008665
32443	1.401753977
32444	1.370928378
32445	1.459351976
32446	1.587202755
32447	1.476473861
32448	1.796945169
32449	1.848051099
32450	1.689160837
32451	1.497116538
32452	1.405727781
32453	1.419317122
32454	1.410391434
32455	1.535032394
32456	1.484367086
32457	1.661376614
32458	1.737475284
32459	1.592302704
32460	1.467882336
32461	1.424501688
32462	1.440127009
32463	1.508129984
32464	1.310541352
32465	1.46682221
32466	1.537159308
32467	1.424125101
32468	1.375337847
32469	1.358288448
32470	1.419673153
32471	1.046067905
32472	1.189658174
32473	1.253108601
32474	1.24581219
32475	1.236054666
32476	1.255136981
32477	0.684028509
32478	0.870837226
32479	0.976431746
32480	1.009652326
32481	1.02862534
32482	0.276896097
32483	0.51718297
32484	0.632524962
32485	0.739329737
32486	-0.086487178
32487	0.147850848
32488	0.326328437
32489	-0.488718275
32490	-0.231727854
32491	-0.820406933
32492	-1.631578521
32493	-4.023995924
32494	2.858614895
32495	-3.153640256
32496	-2.075418236
32497	0.003080627
32498	0.380772894
32499
32500	0.831543428
32501	-2.036598647
32502	5.639798621
32503	4.658142322
32504	-1.317378044
32505	-0.838368275
32506	-0.302418689
32507	0.234426671
32508	0.637227355
32509	0.820136756
32510	0.87334404
32511	0.845252648
32512	0.827854228
32513	0.866437841
32514	1.066191486
32515	1.329146169
32516	1.800356267
32517	2.344214632
32518	2.836842764
32519	3.207807751
32520	3.432237917
32521
32522
32523
32524
32525
32526
32527
32528
32529
32530
32531
32532
32533
32534
32535
32536
32537
32538
32539
32540
32541
32542
32543
32544
32545
32546
32547
32548
32549
32550
32551
32552
32553
32554
32555
32556
32557
32558
32559
32560	-1.359530896
32561	-1.013307984
32562	-0.634151936
32563	-0.281835788
32564	-0.007615916
32565	0.19010339
32566	0.332147759
32567	0.434099469
32568	0.5263129
32569	0.584382324
32570	0.605695854
32571	0.581365515
32572	0.489376315
32573	0.353434925
32574	0.159378452
32575	-0.038961572
32576	-0.199483759
32577	-0.31784233
32578	-0.317908731
32579	-0.213591631
32580	-0.028717965
32581	0.245934675
32582	0.576546493
32583	0.927043335
32584	1.296139912
32585	1.586524708
32586	1.727944528
32587	1.762410261
32588	1.741295268
32589	1.699868117
32590	1.693846532
32591	1.732890303
32592	1.808963604
32593	1.936426792
32594	2.070252949
32595	2.163684845
32596	2.194639254
32597	2.190356819
32598	2.158117819
32599	2.064025446
32600	1.881925376
32601	1.626481877
32602	1.2859176
32603	0.839737544
32604	0.388328913
32605	-0.092279713
32606	-0.502599306
32607	-0.859928271
32608	-1.142966561
32609	-1.294969432
32610	-1.318399943
32611	-1.20174421
32612	-0.931360664
32613	-0.522658376
32614	-0.068856319
32615	0.412506616
32616
32617
32618
32619
32620
32621
32622
32623
32624
32625
32626
32627
32628
32629
32630
32631
32632
32633
32634
32635
32636
32637
32638
32639
32640
32641
32642
32643
32644
32645
32646
32647
32648
32649
32650
32651
32652
32653
32654
32655
32656
32657
32658	2.681795105
32659	2.908105505
32660	3.270563836
32661	3.48683001
32662	3.549435826
32663	3.514576171
32664	3.411087304
32665	3.219802835
32666	2.924090475
32667	2.545020754
32668	2.10612976
32669	1.689367578
32670	1.336245244
32671	1.053143717
32672	-0.917934778
32673	-0.380959951
32674	0.170780399
32675	0.621018944
32676	0.886091143
32677	0.968381964
32678	0.977996429
32679	0.932217748
32680	0.939467989
32681	1.045844052
32682	1.20760208
32683	1.560954694
32684	2.028496965
32685	2.515275413
32686	2.927856936
32687
32688
32689
32690
32691
32692
32693
32694
32695
32696
32697
32698
32699
32700
32701
32702
32703
32704
32705
32706
32707
32708
32709
32710
32711
32712
32713
32714
32715
32716
32717
32718
32719
32720
32721
32722
32723
32724
32725
32726
32727	-0.522608846
32728	0.032780396
32729	0.544009874
32730	0.886676996
32731	1.03552085
32732	1.040113331
32733	1.001333791
32734	0.979344168
32735	0.992185668
32736	1.061274664
32737	1.273683358
32738	1.624312869
32739	2.088943705
32740	2.546274561
32741
32742
32743
32744
32745
32746
32747
32748
32749
32750
32751
32752
32753
32754
32755
32756
32757
32758
32759
32760
32761
32762
32763
32764
32765
32766
32767
32768
32769
32770
32771
32772
32773
32774
32775
32776
32777
32778
32779
32780
32781	-0.126353841
32782	0.385264674
32783	0.778362299
32784	1.008012762
32785	1.053115238
32786	0.996891874
32787	0.938580689
32788	0.890503556
32789	0.889983092
32790	0.954281904
32791	1.154106634
32792	1.447788593
32793
32794
32795
32796
32797
32798
32799
32800
32801
32802
32803
32804
32805
32806
32807
32808
32809
32810
32811
32812
32813
32814
32815
32816
32817
32818
32819
32820
32821
32822
32823
32824
32825
32826
32827
32828
32829
32830
32831
32832
32833
32834	0.197054435
32835	0.613120274
32836	0.869199567
32837	0.965141901
32838	0.922208084
32839	0.832588345
32840	0.726914971
32841	0.679981197
32842	0.633208749
32843	0.663905037
32844	0.862286777
32845
32846
32847
32848
32849
32850
32851
32852
32853
32854
32855
32856
32857
32858
32859
32860
32861
32862
32863
32864
32865
32866
32867
32868
32869
32870
32871
32872
32873
32874
32875
32876
32877
32878
32879
32880
32881
32882
32883
32884
32885
32886	0.41006021
32887	0.701605514
32888	0.829413634
32889	0.805866548
32890	0.668655394
32891	0.492862838
32892	0.36376993
32893	0.282677072
32894	0.205461991
32895	0.202425494
32896
32897
32898
32899
32900
32901
32902
32903
32904
32905
32906
32907
32908
32909
32910
32911
32912
32913
32914
32915
32916
32917
32918
32919
32920
32921
32922
32923
32924
32925
32926
32927
32928
32929
32930
32931
32932
32933
32934
32935
32936
32937	0.512038356
32938	0.670460936
32939	0.649881411
32940	0.506577702
32941	0.278158828
32942	0.03945457
32943	-0.124324823
32944	-0.221385399
32945	-0.263634927
32946	-0.25762055
32947
32948
32949
32950
32951
32952
32953
32954
32955
32956
32957
32958
32959
32960
32961
32962
32963
32964
32965
32966
32967
32968
32969
32970
32971
32972
32973
32974
32975
32976
32977
32978
32979
32980
32981
32982
32983
32984
32985
32986
32987	0.534890084
32988	0.548625857
32989	0.374706894
32990	0.116035139
32991	-0.202851127
32992	-0.440549364
32993	-0.604769091
32994	-0.672382995
32995	-0.608573674
32996
32997
32998
32999
33000
33001
33002
33003
33004
33005
33006
33007
33008
33009
33010
33011
33012
33013
33014
33015
33016
33017
33018
33019
33020
33021
33022
33023
33024
33025
33026
33027
33028
33029
33030
33031
33032
33033
33034
33035
33036	0.502753009
33037	0.387411277
33038	0.100324399
33039	-0.223343211
33040	-0.630577729
33041	-0.909018211
33042	-1.013060115
33043	-0.982532497
33044
33045
33046
33047
33048
33049
33050
33051
33052
33053
33054
33055
33056
33057
33058
33059
33060
33061
33062
33063
33064
33065
33066
33067
33068
33069
33070
33071
33072
33073
33074
33075
33076
33077
33078
33079
33080
33081
33082
33083
33084	0.462272718
33085	0.211285381
33086	-0.152233843
33087	-0.54122633
33088	-0.981419023
33089	-1.263239631
33090	-1.366000845
33091
33092
33093
33094
33095
33096
33097
33098
33099
33100
33101
33102
33103
33104
33105
33106
33107
33108
33109
33110
33111
33112
33113
33114
33115
33116
33117
33118
33119
33120
33121
33122
33123
33124
33125
33126
33127
33128
33129
33130
33131	0.405353316
33132	0.038089866
33133	-0.414354265
33134	-0.85013709
33135	-1.252807203
33136	-1.525402027
33137	-1.606090485
33138
33139
33140
33141
33142
33143
33144
33145
33146
33147
33148
33149
33150
33151
33152
33153
33154
33155
33156
33157
33158
33159
33160
33161
33162
33163
33164
33165
33166
33167
33168
33169
33170
33171
33172
33173
33174
33175
33176
33177	0.333632631
33178	-0.126035916
33179	-0.640025065
33180	-1.095802934
33181	-1.460651691
33182	-1.67452427
33183
33184
33185
33186
33187
33188
33189
33190
33191
33192
33193
33194
33195
33196
33197
33198
33199
33200
33201
33202
33203
33204
33205
33206
33207
33208
33209
33210
33211
33212
33213
33214
33215
33216
33217
33218
33219
33220
33221
33222	0.235463243
33223	-0.262442684
33224	-0.785189836
33225	-1.240861745
33226	-1.58600113
33227	-1.804438784
33228	-1.940312415
33229
33230
33231
33232
33233
33234
33235
33236
33237
33238
33239
33240
33241
33242
33243
33244
33245
33246
33247
33248
33249
33250
33251
33252
33253
33254
33255
33256
33257
33258
33259
33260
33261
33262
33263
33264
33265
33266	0.10145873
33267	-0.381503952
33268	-0.87810333
33269	-1.318043859
33270	-1.639356274
33271	-1.834893844
33272	-1.904066818
33273
33274
33275
33276
33277
33278
33279
33280
33281
33282
33283
33284
33285
33286
33287
33288
33289
33290
33291
33292
33293
33294
33295
33296
33297
33298
33299
33300
33301
33302
33303
33304
33305
33306
33307
33308
33309	-0.031636938
33310	-0.486455245
33311	-0.932947539
33312	-1.321126285
33313	-1.603972449
33314	-1.751173571
33315	-1.772045527
33316
33317
33318
33319
33320
33321
33322
33323
33324
33325
33326
33327
33328
33329
33330
33331
33332
33333
33334
33335
33336
33337
33338
33339
33340
33341
33342
33343
33344
33345
33346
33347
33348
33349
33350
33351	-0.177044453
33352	-0.563852807
33353	-0.941531395
33354	-1.260266574
33355	-1.480549332
33356	-1.577566222
33357	-1.544565484
33358
33359
33360
33361
33362
33363
33364
33365
33366
33367
33368
33369
33370
33371
33372
33373
33374
33375
33376
33377
33378
33379
33380
33381
33382
33383
33384
33385
33386
33387
33388
33389
33390
33391
33392	-0.300628394
33393	-0.603202041
33394	-0.895276613
33395	-1.132412916
33396	-1.280968716
33397	-1.319176498
33398	-1.229954803
33399	-1.051731204
33400
33401
33402
33403
33404
33405
33406
33407
33408
33409
33410
33411
33412
33413
33414
33415
33416
33417
33418
33419
33420
33421
33422
33423
33424
33425
33426
33427
33428
33429
33430
33431
33432	-0.367591875
33433	-0.569782238
33434	-0.767461155
33435	-0.930324067
33436	-1.022248392
33437	-1.023947756
33438	-0.946678644
33439	-0.815413797
33440
33441
33442
33443
33444
33445
33446
33447
33448
33449
33450
33451
33452
33453
33454
33455
33456
33457
33458
33459
33460
33461
33462
33463
33464
33465
33466
33467
33468
33469
33470
33471	-0.35275967
33472	-0.450310656
33473	-0.56387864
33474	-0.656364495
33475	-0.707581043
33476	-0.698297679
33477	-0.615846124
33478	-0.442597022
33479	-0.209804366
33480
33481
33482
33483
33484
33485
33486
33487
33488
33489
33490
33491
33492
33493
33494
33495
33496
33497
33498
33499
33500
33501
33502
33503
33504
33505
33506
33507
33508
33509	-0.257253776
33510	-0.2568229
33511	-0.291046922
33512	-0.321535059
33513	-0.339897232
33514	-0.323402828
33515	-0.239178357
33516	-0.104634272
33517	0.054644877
33518
33519
33520
33521
33522
33523
33524
33525
33526
33527
33528
33529
33530
33531
33532
33533
33534
33535
33536
33537
33538
33539
33540
33541
33542
33543
33544
33545
33546	-0.078183036
33547	0.014180869
33548	0.053361887
33549	0.064713872
33550	0.068005811
33551	0.089776162
33552	0.161454387
33553	0.271796126
33554	0.464559263
33555	0.735882076
33556
33557
33558
33559
33560
33561
33562
33563
33564
33565
33566
33567
33568
33569
33570
33571
33572
33573
33574
33575
33576
33577
33578
33579
33580
33581
33582	0.162258141
33583	0.327468867
33584	0.436226567
33585	0.487655059
33586	0.503136048
33587	0.525936968
33588	0.582273075
33589	0.671314434
33590	0.799281991
33591	0.937986791
33592	1.058023676
33593
33594
33595
33596
33597
33598
33599
33600
33601
33602
33603
33604
33605
33606
33607
33608
33609
33610
33611
33612
33613
33614
33615
33616
33617	0.489611982
33618	0.717769207
33619	0.859492713
33620	0.934523535
33621	0.95335786
33622	0.967969383
33623	1.000202247
33624	1.049735307
33625	1.121145271
33626	1.219122799
33627	1.352324136
33628
33629
33630
33631
33632
33633
33634
33635
33636
33637
33638
33639
33640
33641
33642
33643
33644
33645
33646
33647
33648
33649
33650
33651	0.852589901
33652	1.11467171
33653	1.298421729
33654	1.376095129
33655	1.392055195
33656	1.394729391
33657	1.399955267
33658	1.416554763
33659	1.453961117
33660	1.544469883
33661	1.702773239
33662	1.878414957
33663
33664
33665
33666
33667
33668
33669
33670
33671
33672
33673
33674
33675
33676
33677
33678
33679
33680
33681
33682
33683
33684	1.231350801
33685	1.514247669
33686	1.697588458
33687	1.78011951
33688	1.794581258
33689	1.783201017
33690	1.767696204
33691	1.755157253
33692	1.77560863
33693	1.845751547
33694	1.938747867
33695	2.019894193
33696
33697
33698
33699
33700
33701
33702
33703
33704
33705
33706
33707
33708
33709
33710
33711
33712
33713
33714
33715
33716	1.614200776
33717	1.883099679
33718	2.041623015
33719	2.114222955
33720	2.121149872
33721	2.102878814
33722	2.07747497
33723	2.057809725
33724	2.057585781
33725	2.087886469
33726	2.130645593
33727	2.186805899
33728
33729
33730
33731
33732
33733
33734
33735
33736
33737
33738
33739
33740
33741
33742
33743
33744
33745
33746
33747	1.894043407
33748	2.13160094
33749	2.277824856
33750	2.353967092
33751	2.368607715
33752	2.350260196
33753	2.327407553
33754	2.306887001
33755	2.286978268
33756	2.281966146
33757	2.29547589
33758	2.332763873
33759
33760
33761
33762
33763
33764
33765
33766
33767
33768
33769
33770
33771
33772
33773
33774
33775
33776
33777	2.025406467
33778	2.261943664
33779	2.412466672
33780	2.501147209
33781	2.539255254
33782	2.537525166
33783	2.520655698
33784	2.498120005
33785	2.465923325
33786	2.440399534
33787	2.426541964
33788	2.440610836
33789
33790
33791
33792
33793
33794
33795
33796
33797
33798
33799
33800
33801
33802
33803
33804
33805
33806	2.025973871
33807	2.272067146
33808	2.454012688
33809	2.578436309
33810	2.642617128
33811	2.66362377
33812	2.659895388
33813	2.636822172
33814	2.596102954
33815	2.555889976
33816	2.517953731
33817	2.500343543
33818
33819
33820
33821
33822
33823
33824
33825
33826
33827
33828
33829
33830
33831
33832
33833
33834	1.961606199
33835	2.213434018
33836	2.445356013
33837	2.611318657
33838	2.705834138
33839	2.750426834
33840	2.757834375
33841	2.730644537
33842	2.68037951
33843	2.624913585
33844	2.575377394
33845
33846
33847
33848
33849
33850
33851
33852
33853
33854
33855
33856
33857
33858
33859
33860
33861	1.904664984
33862	2.149260746
33863	2.422160578
33864	2.634965995
33865	2.769472063
33866	2.833145069
33867	2.841470824
33868	2.802263191
33869	2.729485121
33870	2.646273854
33871	2.551423927
33872	2.443192285
33873
33874
33875
33876
33877
33878
33879
33880
33881
33882
33883
33884
33885
33886
33887	1.894292962
33888	2.143472928
33889	2.437009811
33890	2.693925983
33891	2.856647316
33892	2.926649751
33893	2.926339082
33894	2.864731936
33895	2.759326708
33896	2.636164068
33897	2.511906457
33898	2.446602794
33899
33900
33901
33902
33903
33904
33905
33906
33907
33908
33909
33910
33911
33912	1.935175899
33913	2.214348931
33914	2.526587765
33915	2.804272059
33916	2.976108183
33917	3.044365136
33918	3.019828577
33919	2.925856661
33920	2.780060844
33921	2.629241216
33922	2.528606345
33923
33924
33925
33926
33927
33928
33929
33930
33931
33932
33933
33934
33935
33936	2.038929477
33937	2.339385165
33938	2.66727382
33939	2.953994853
33940	3.137392519
33941	3.180528603
33942	3.122387794
33943	2.981857404
33944	2.790258002
33945	2.618824248
33946	2.526132112
33947
33948
33949
33950
33951
33952
33953
33954
33955
33956
33957
33958
33959	2.198862499
33960	2.520731833
33961	2.859000209
33962	3.14808891
33963	3.324168441
33964	3.338716958
33965	3.212893068
33966	3.006157407
33967	2.758139066
33968	2.553624299
33969	2.391428914
33970
33971
33972
33973
33974
33975
33976
33977
33978
33979
33980
33981	2.368284486
33982	2.71387182
33983	3.069851048
33984	3.349325661
33985	3.475746053
33986	3.440999069
33987	3.238712671
33988	2.951542868
33989	2.657194138
33990	2.420675346
33991	2.254357652
33992
33993
33994
33995
33996
33997
33998
33999
34000
34001
34002	2.482374442
34003	2.869286757
34004	3.223085652
34005	3.499081461
34006	3.569320704
34007	3.432426516
34008	3.138553127
34009	2.79689419
34010	2.489497813
34011	2.26872702
34012	2.148067037
34013
34014
34015
34016
34017
34018
34019
34020
34021
34022	2.545521902
34023	2.953529021
34024	3.301436547
34025	3.509561058
34026	3.501700889
34027	3.281161976
34028	2.915550689
34029	2.565565408
34030	2.293433619
34031	2.123065062
34032	2.062569815
34033	2.050252538
34034
34035
34036
34037
34038
34039
34040
34041	2.56156652
34042	2.942160979
34043	3.244134708
34044	3.36452125
34045	3.26640122
34046	2.969172985
34047	2.612419688
34048	2.299789126
34049	2.086213948
34050	1.993898737
34051	2.009529453
34052	2.058478695
34053
34054
34055
34056
34057
34058
34059	2.513058261
34060	2.841835941
34061	3.048827223
34062	3.079814796
34063	2.904286024
34064	2.596617084
34065	2.273091275
34066	2.026897866
34067	1.896702682
34068	1.913221823
34069	2.016832212
34070	2.123965769
34071	2.224401387
34072
34073
34074
34075
34076	2.35868684
34077	2.609786035
34078	2.740368264
34079	2.69307905
34080	2.470038418
34081	2.178985562
34082	1.92913347
34083	1.777268781
34084	1.762730955
34085	1.900904352
34086	2.090015846
34087	2.250110086
34088	2.395545063
34089
34090
34091
34092	2.107209227
34093	2.270365554
34094	2.320934634
34095	2.227990659
34096	2.028924641
34097	1.810237019
34098	1.643770564
34099	1.60831932
34100	1.729272399
34101	1.968402904
34102	2.229373302
34103	2.415176258
34104	2.536299766
34105
34106
34107	1.769440826
34108	1.856068959
34109	1.842224143
34110	1.749035839
34111	1.61298642
34112	1.493762979
34113	1.452052154
34114	1.548851834
34115	1.781094348
34116	2.090971392
34117	2.405209065
34118	2.599054335
34119	2.654950031
34120
34121	1.356700237
34122	1.405596376
34123	1.379983011
34124	1.327308922
34125	1.276476911
34126	1.263287828
34127	1.357219452
34128	1.575057042
34129	1.891859443
34130	2.258410079
34131	2.61073709
34132	2.784553709
34133	2.7648796
34134	0.867676447
34135	0.887691146
34136	0.916493637
34137	0.973498378
34138	1.03084286
34139	1.163373906
34140	1.39230789
34141	1.69365281
34142	2.082360235
34143	2.502175521
34144	2.867795415
34145	3.008479979
34146	0.349322822
34147	0.421554401
34148	0.532596199
34149	0.690919741
34150	0.885576775
34151	1.150493457
34152	1.488315022
34153	1.905440036
34154	2.359928491
34155	2.807965618
34156	3.164570031
34157	-0.082781967
34158	0.021216801
34159	0.219952337
34160	0.503645779
34161	0.825137115
34162	1.229293357
34163	1.704510813
34164	2.20401198
34165	2.714469913
34166	3.172833693
34167	-0.466409064
34168	-0.308136268
34169	0.002285558
34170	0.398485253
34171	0.866123727
34172	1.420680645
34173	2.001205586
34174	2.573712217
34175	3.114920912
34176	-0.793053951
34177	-0.54328743
34178	-0.122867215
34179	0.395851475
34180	1.02454282
34181	1.690867274
34182	2.361753525
34183	2.987129135
34184	-1.003663124
34185	-0.672214431
34186	-0.155110297
34187	0.514122
34188	1.27051224
34189	2.044859024
34190	2.783023267
34191	-1.104094383
34192	-0.660838129
34193	-0.052818619
34194	0.746550965
34195	1.62050801
34196	2.465556148
34197	-1.040540429
34198	-0.520163229
34199	0.200165798
34200	1.103086388
34201	2.054320442
34202	-0.83151043
34203	-0.216430212
34204	0.601006815
34205	1.567315033
34206	-0.460242026
34207	0.229450723
34208	1.109088888
34209	0.019477179
34210	0.760951503
34211	0.542585307
34212	-1.712471527
34213	-1.749288866
34214	-1.843151115
34215	-1.918862611
34216	-2.063609364
34217	-2.225976544
34218	-2.418113906
34219	-2.58637621
34220	-2.763812011
34221	-2.886962279
34222	-2.954880052
34223	-2.887521426
34224	-2.696741225
34225	-2.362649593
34226	-1.879260109
34227	-1.276611662
34228	-0.625224944
34229	-0.012934271
34230	0.451511655
34231	0.800066928
34232	1.03085198
34233	1.226355264
34234	1.410775629
34235	1.639811277
34236	1.908112738
34237	2.21238297
34238	2.530891845
34239	2.786251537
34240	2.961669089
34241	3.026094126
34242	2.964331996
34243	2.830912945
34244	2.705072775
34245	2.643233018
34246	2.714287493
34247	2.923354823
34248	3.275521084
34249	3.695914541
34250	4.136112372
34251	4.511361643
34252	4.777042238
34253	4.874203145
34254	4.75597893
34255	4.38550494
34256	3.782466018
34257	3.005050983
34258	2.153509463
34259	1.312096736
34260	0.551136429
34261	-0.098024354
34262	-0.622857953
34263	-1.056407268
34264	-1.463527803
34265	-1.887556955
34266	-2.352669669
34267	-2.799196587
34268	-2.963293946
34269	-2.74294843
34270	-2.500437372
34271	-2.274393421
34272	-2.07596223
34273	-1.896278449
34274	-1.732937558
34275	-1.543635484
34276	-1.292787355
34277	-0.964213505
34278	-0.573181346
34279	-0.093510455
34280	0.457067881
34281	1.089195702
34282	1.754267346
34283	2.370065615
34284	2.946748323
34285	3.447405581
34286	3.849348547
34287	4.197721315
34288	4.455302573
34289	4.624957847
34290	4.740700108
34291	4.849352712
34292	4.999830282
34293	5.220699412
34294	5.443396465
34295	5.654159874
34296	5.79752676
34297	5.833552014
34298	5.764866363
34299	5.604881066
34300	5.344885642
34301	5.005729072
34302	4.611480226
34303	4.198238024
34304	3.820821556
34305	3.51135207
34306	3.295577957
34307	3.192746253
34308	3.168228831
34309	3.167955024
34310	3.107126623
34311
34312
34313
34314
34315
34316
34317
34318
34319
34320
34321
34322
34323
34324	-1.291714407
34325	-1.310285655
34326	-1.339375759
34327	-1.444958696
34328	-1.629636344
34329	-1.867604493
34330	-2.11336826
34331	-2.343905333
34332	-2.544162847
34333	-2.659837052
34334	-2.670869708
34335	-2.550269877
34336	-2.278536796
34337	-1.882539627
34338	-1.362559459
34339	-0.745723132
34340	-0.140682854
34341	0.371738863
34342	0.757995496
34343	1.032263012
34344	1.230412554
34345	1.402159674
34346	1.586985102
34347	1.814347199
34348	2.106438714
34349	2.446470108
34350	2.766733913
34351	3.01606469
34352	3.133645643
34353	3.093705905
34354	2.952675283
34355	2.777419925
34356	2.63133035
34357	2.590060742
34358	2.701395865
34359	2.967156302
34360	3.359206813
34361	3.814533821
34362	4.230754097
34363	4.55124848
34364	4.706488646
34365	4.670795161
34366	4.37362486
34367	3.79612413
34368	3.032075284
34369	2.155892048
34370	1.295261965
34371	0.513663615
34372	-0.127061579
34373	-0.615809441
34374	-1.005406036
34375	-1.345026378
34376	-1.698571727
34377	-2.108138983
34378	-2.548141633
34379	-0.79796668
34380	-0.769885597
34381	-0.816033118
34382	-0.973227459
34383	-1.234143994
34384	-1.544123684
34385	-1.848250048
34386	-2.099771444
34387	-2.261170854
34388	-2.333432643
34389	-2.270082839
34390	-2.0708062
34391	-1.736692927
34392	-1.288455088
34393	-0.750758535
34394	-0.171866799
34395	0.36018637
34396	0.786398776
34397	1.095982407
34398	1.310324884
34399	1.472309502
34400	1.62339651
34401	1.797852349
34402	2.042045753
34403	2.37070915
34404	2.737684979
34405	3.04859956
34406	3.246654712
34407	3.281946863
34408	3.175890406
34409	2.99022413
34410	2.793201323
34411	2.654064011
34412	2.639856209
34413	2.790390393
34414	3.110242185
34415	3.522522194
34416	3.95977677
34417	4.3087274
34418	4.529337782
34419	4.543303126
34420	4.313860646
34421	3.786562728
34422	3.054166414
34423	2.163096631
34424	1.260831689
34425	0.45746281
34426	-0.194452122
34427	-0.684519789
34428	-1.060878034
34429	-1.328460092
34430	-1.593792944
34431	-1.923466582
34432	-2.327764663
34433	-0.227695632
34434	-0.224882972
34435	-0.33898107
34436	-0.564506907
34437	-0.902008863
34438	-1.263500513
34439	-1.578484326
34440	-1.788522445
34441	-1.898852167
34442	-1.883531317
34443	-1.74357329
34444	-1.465754677
34445	-1.079514572
34446	-0.60845617
34447	-0.078537122
34448	0.429562532
34449	0.891814989
34450	1.228687576
34451	1.454434235
34452	1.606886649
34453	1.729303094
34454	1.853938802
34455	2.047465142
34456	2.330085788
34457	2.687319769
34458	3.042075243
34459	3.317662441
34460	3.456362137
34461	3.427381913
34462	3.280784764
34463	3.078763292
34464	2.869956439
34465	2.755077837
34466	2.790943722
34467	2.998412027
34468	3.360181505
34469	3.772397332
34470	4.134913188
34471	4.387576605
34472	4.453633383
34473	4.276780872
34474	3.812952171
34475	3.109165559
34476	2.241321574
34477	1.322724903
34478	0.456374637
34479	-0.24408249
34480	-0.773276477
34481	-1.136435036
34482	-1.364860514
34483	-1.554904787
34484	-1.798520705
34485	-2.114996426
34486	0.268281986
34487	0.200933638
34488	0.021573605
34489	-0.285954637
34490	-0.65301146
34491	-0.994744767
34492	-1.267152596
34493	-1.405127724
34494	-1.428244396
34495	-1.324284897
34496	-1.097801388
34497	-0.754927453
34498	-0.340399079
34499	0.130822862
34500	0.61215213
34501	1.055600751
34502	1.421835489
34503	1.660543499
34504	1.803724106
34505	1.896056786
34506	1.976869588
34507	2.113856589
34508	2.325485415
34509	2.617250066
34510	2.966329943
34511	3.30088107
34512	3.532111362
34513	3.605343058
34514	3.54766316
34515	3.397320934
34516	3.190877187
34517	3.006596493
34518	2.956159408
34519	3.061560808
34520	3.334178626
34521	3.69683849
34522	4.048884766
34523	4.32071244
34524	4.414058727
34525	4.310917775
34526	3.90575137
34527	3.273088682
34528	2.438351674
34529	1.505034025
34530	0.612691891
34531	-0.156227858
34532	-0.757846984
34533	-1.14866263
34534	-1.381062877
34535	-1.551727251
34536	-1.722569174
34537	-1.953926816
34538	0.585220973
34539	0.452231275
34540	0.216476994
34541	-0.100062948
34542	-0.430575971
34543	-0.712593241
34544	-0.898190993
34545	-0.943176576
34546	-0.865047525
34547	-0.667689486
34548	-0.370416246
34549	0.000128855
34550	0.410649957
34551	0.847329722
34552	1.267305068
34553	1.632293809
34554	1.896005105
34555	2.057824844
34556	2.132662081
34557	2.186890955
34558	2.24777775
34559	2.365927342
34560	2.576554058
34561	2.857387026
34562	3.198141917
34563	3.491932973
34564	3.654709283
34565	3.688551989
34566	3.627388739
34567	3.481748943
34568	3.311548491
34569	3.208196596
34570	3.239715916
34571	3.435194164
34572	3.745473086
34573	4.07824022
34574	4.352832384
34575	4.475657956
34576	4.420871943
34577	4.112126834
34578	3.55740513
34579	2.804436129
34580	1.897883634
34581	0.971814337
34582	0.116997292
34583	-0.568899006
34584	-1.038584383
34585	-1.330686984
34586	-1.521391837
34587	-1.658913229
34588	-1.824245244
34589	0.715851737
34590	0.540786336
34591	0.299830357
34592	0.02951862
34593	-0.231840065
34594	-0.418496365
34595	-0.488692846
34596	-0.420320129
34597	-0.24722275
34598	0.016188935
34599	0.340968401
34600	0.705163251
34601	1.101483263
34602	1.485132834
34603	1.832138126
34604	2.111374602
34605	2.287013366
34606	2.378329608
34607	2.418826323
34608	2.437143073
34609	2.461469031
34610	2.567153692
34611	2.767606931
34612	3.052695987
34613	3.359012941
34614	3.590244152
34615	3.692069509
34616	3.715691194
34617	3.65633118
34618	3.549569285
34619	3.463440863
34620	3.462765927
34621	3.595113974
34622	3.857638949
34623	4.175255725
34624	4.446733552
34625	4.611144565
34626	4.609690502
34627	4.38600959
34628	3.938673775
34629	3.266163832
34630	2.450970801
34631	1.524591572
34632	0.604239015
34633	-0.181043732
34634	-0.758747581
34635	-1.142177482
34636	-1.389453632
34637	-1.544161864
34638	-1.687004995
34639	0.723144157
34640	0.540289217
34641	0.326070447
34642	0.131352652
34643	-0.022343272
34644	-0.094812452
34645	-0.050883009
34646	0.11139542
34647	0.351533998
34648	0.644849219
34649	0.957237051
34650	1.303738964
34651	1.65570259
34652	1.978972566
34653	2.257778945
34654	2.46152638
34655	2.57537518
34656	2.619035115
34657	2.616451064
34658	2.582875144
34659	2.583897274
34660	2.69120406
34661	2.901498838
34662	3.175705997
34663	3.440772191
34664	3.605064727
34665	3.681053111
34666	3.681392732
34667	3.648761883
34668	3.611651328
34669	3.619955928
34670	3.742506216
34671	3.978841296
34672	4.272870998
34673	4.568691423
34674	4.761528849
34675	4.821701812
34676	4.696836303
34677	4.358230487
34678	3.806372348
34679	3.058614185
34680	2.197423112
34681	1.269508198
34682	0.398167284
34683	-0.302276183
34684	-0.811479931
34685	-1.155159795
34686	-1.360545497
34687	-1.529004702
34688	0.696077972
34689	0.536346564
34690	0.386208741
34691	0.291837562
34692	0.23856554
34693	0.270735548
34694	0.406826275
34695	0.620061661
34696	0.880549544
34697	1.155104206
34698	1.436072885
34699	1.736249315
34700	2.028560864
34701	2.301450126
34702	2.526653032
34703	2.678553375
34704	2.750992046
34705	2.743208805
34706	2.692150451
34707	2.636099667
34708	2.651284368
34709	2.784504201
34710	2.995399024
34711	3.241082938
34712	3.436603574
34713	3.55178734
34714	3.602977531
34715	3.619761006
34716	3.629055381
34717	3.678158201
34718	3.802680029
34719	4.037548243
34720	4.325953987
34721	4.638798703
34722	4.893294657
34723	5.022602246
34724	5.008753501
34725	4.784346926
34726	4.350602959
34727	3.728842392
34728	2.927440323
34729	2.048576021
34730	1.146446878
34731	0.325410149
34732	-0.326580631
34733	-0.782807195
34734	-1.092162781
34735	-1.318135676
34736	0.712342889
34737	0.615198845
34738	0.545961471
34739	0.525843692
34740	0.554367749
34741	0.670814817
34742	0.85844446
34743	1.084626779
34744	1.306432721
34745	1.523099704
34746	1.75881584
34747	2.011237493
34748	2.259826863
34749	2.482454351
34750	2.653245635
34751	2.755800363
34752	2.772501301
34753	2.730866114
34754	2.673136876
34755	2.647490068
34756	2.710716007
34757	2.860580736
34758	3.056617923
34759	3.244854201
34760	3.387282693
34761	3.460047035
34762	3.519187827
34763	3.561421603
34764	3.627586298
34765	3.761630463
34766	3.995631216
34767	4.294144039
34768	4.61358956
34769	4.920588231
34770	5.129318641
34771	5.22677138
34772	5.139351946
34773	4.844369202
34774	4.345097043
34775	3.663606102
34776	2.833560939
34777	1.969259906
34778	1.101672145
34779	0.307535732
34780	-0.292306905
34781	-0.709662205
34782	-1.022715297
34783	0.805775637
34784	0.796523556
34785	0.806157457
34786	0.818273154
34787	0.918293112
34788	1.081948284
34789	1.279446232
34790	1.473829029
34791	1.631535347
34792	1.792057947
34793	1.974654816
34794	2.167965797
34795	2.356836611
34796	2.531311248
34797	2.664859074
34798	2.723166034
34799	2.715411483
34800	2.681892986
34801	2.653858579
34802	2.679139873
34803	2.776024839
34804	2.924484753
34805	3.07821544
34806	3.22238113
34807	3.31496063
34808	3.391313351
34809	3.45669173
34810	3.523869331
34811	3.668917113
34812	3.882841215
34813	4.179185191
34814	4.509668171
34815	4.837104969
34816	5.127334057
34817	5.318817814
34818	5.383003129
34819	5.244768548
34820	4.882714003
34821	4.344507653
34822	3.612990107
34823	2.783910493
34824	1.937032785
34825	1.063072039
34826	0.331727329
34827	-0.209331807
34828	-0.62913002
34829	1.065953864
34830	1.103154176
34831	1.227387622
34832	1.258132308
34833	1.390146454
34834	1.520927756
34835	1.670111374
34836	1.793775254
34837	1.884886409
34838	1.988433837
34839	2.112291579
34840	2.24324942
34841	2.38360135
34842	2.50832927
34843	2.603833132
34844	2.644183989
34845	2.654835733
34846	2.647495509
34847	2.663659917
34848	2.731851595
34849	2.837323269
34850	2.975817228
34851	3.09393893
34852	3.200167536
34853	3.299396591
34854	3.364121723
34855	3.445644972
34856	3.576008789
34857	3.771171178
34858	4.027479492
34859	4.351003737
34860	4.687405328
34861	5.001874958
34862	5.279373806
34863	5.444343953
34864	5.482959331
34865	5.28139403
34866	4.894692765
34867	4.319300486
34868	3.565973973
34869	2.745170189
34870	1.892603592
34871	1.064437657
34872	0.377676028
34873	-0.161835542
34874	1.454061719
34875	1.587909009
34876	1.771291463
34877	1.86094798
34878	1.909445393
34879	1.96950472
34880	2.042771663
34881	2.085218868
34882	2.100271857
34883	2.141112572
34884	2.203813614
34885	2.282207955
34886	2.385240496
34887	2.481152419
34888	2.557129513
34889	2.599758156
34890	2.634825086
34891	2.658065441
34892	2.708650988
34893	2.797481098
34894	2.91535356
34895	3.03789441
34896	3.137280876
34897	3.255039987
34898	3.345718813
34899	3.424801047
34900	3.543318331
34901	3.700493746
34902	3.916810266
34903	4.192127047
34904	4.518421318
34905	4.82267189
34906	5.128484539
34907	5.390774953
34908	5.546273405
34909	5.542143671
34910	5.306489514
34911	4.890603891
34912	4.2689964
34913	3.507774131
34914	2.693470255
34915	1.851523246
34916	1.064543043
34917	0.399991932
34918	2.010277653
34919	2.196733669
34920	2.368338475
34921	2.44784151
34922	2.465121612
34923	2.418534731
34924	2.334925316
34925	2.31623023
34926	2.313895903
34927	2.30411805
34928	2.320424887
34929	2.348913667
34930	2.419051168
34931	2.487202525
34932	2.53865283
34933	2.59006967
34934	2.641843341
34935	2.701933653
34936	2.775989515
34937	2.883071901
34938	3.019737168
34939	3.142753064
34940	3.25652915
34941	3.376297758
34942	3.474313816
34943	3.594829089
34944	3.716874918
34945	3.874984587
34946	4.080178902
34947	4.358279156
34948	4.640451806
34949	4.929730795
34950	5.239243971
34951	5.485277667
34952	5.627442907
34953	5.564840785
34954	5.307034251
34955	4.83258725
34956	4.180160944
34957	3.403857871
34958	2.624499704
34959	1.813017922
34960	1.061052157
34961	2.593961757
34962	2.787670456
34963	2.923118636
34964	2.96177253
34965	2.943262433
34966	2.879125701
34967	2.742132739
34968	2.567289692
34969	2.45984098
34970	2.462218373
34971	2.447234379
34972	2.447745542
34973	2.49598684
34974	2.545661642
34975	2.575008713
34976	2.637111655
34977	2.708766972
34978	2.782159349
34979	2.868133608
34980	3.006155786
34981	3.154597332
34982	3.29573471
34983	3.440936969
34984	3.576930623
34985	3.693368324
34986	3.812696599
34987	3.934066822
34988	4.06280837
34989	4.254630152
34990	4.47588769
34991	4.741228988
34992	5.032734598
34993	5.321618421
34994	5.54263264
34995	5.650646029
34996	5.557597377
34997	5.243885085
34998	4.714728847
34999	4.056806506
35000	3.309363878
35001	2.553323004
35002	1.76971414
35003	3.079250609
35004	3.255432611
35005	3.359548593
35006	3.371997573
35007	3.30931359
35008	3.209677195
35009	3.063517451
35010	2.87683826
35011	2.696460283
35012	2.592926862
35013	2.563175558
35014	2.59712092
35015	2.607287638
35016	2.640930171
35017	2.684862282
35018	2.727550745
35019	2.798327507
35020	2.882436541
35021	3.001677284
35022	3.150678817
35023	3.32910757
35024	3.495958524
35025	3.683735264
35026	3.822446221
35027	3.947910623
35028	4.053402809
35029	4.126473416
35030	4.231559787
35031	4.374515323
35032	4.56678827
35033	4.816233422
35034	5.103869974
35035	5.377597266
35036	5.590041492
35037	5.654852249
35038	5.509091705
35039	5.119323524
35040	4.587237679
35041	3.9269024
35042	3.209260394
35043	2.464632372
35044	3.424477506
35045	3.574729446
35046	3.639709764
35047	3.623332233
35048	3.540037184
35049	3.403265735
35050	3.221150255
35051	3.035311672
35052	2.893170469
35053	2.825343118
35054	2.77549119
35055	2.751454001
35056	2.757720771
35057	2.792498701
35058	2.818195272
35059	2.844682875
35060	2.905770969
35061	3.008257537
35062	3.144979044
35063	3.32047212
35064	3.507663475
35065	3.722458946
35066	3.933156712
35067	4.086597774
35068	4.196297462
35069	4.24145001
35070	4.283447735
35071	4.346427237
35072	4.448186034
35073	4.618651483
35074	4.860495359
35075	5.143446408
35076	5.413597548
35077	5.624788481
35078	5.60905693
35079	5.396520907
35080	4.974555808
35081	4.413720127
35082	3.760207122
35083	3.066345496
35084	3.655752916
35085	3.768036552
35086	3.792700389
35087	3.747666824
35088	3.63906909
35089	3.474959115
35090	3.283848905
35091	3.1097606
35092	2.98837163
35093	2.950551709
35094	2.977717242
35095	2.987647602
35096	2.958088088
35097	2.950958375
35098	2.929008143
35099	2.949657476
35100	3.003161728
35101	3.100594161
35102	3.261951667
35103	3.459969773
35104	3.687056789
35105	3.950207308
35106	4.166864286
35107	4.295090676
35108	4.362122829
35109	4.384519454
35110	4.382996998
35111	4.405758885
35112	4.498000117
35113	4.662264708
35114	4.892038354
35115	5.196657173
35116	5.478987508
35117	5.616635681
35118	5.533146819
35119	5.246260396
35120	4.786062005
35121	4.192941765
35122	3.57822345
35123	3.807080536
35124	3.858798373
35125	3.848086152
35126	3.769239036
35127	3.625967723
35128	3.44041225
35129	3.269937667
35130	3.139746039
35131	3.071297673
35132	3.066312758
35133	3.095622737
35134	3.132536467
35135	3.161970018
35136	3.108452741
35137	3.042347238
35138	3.048205219
35139	3.090787486
35140	3.194863405
35141	3.376739046
35142	3.581517824
35143	3.84816022
35144	4.120108197
35145	4.323099735
35146	4.420605967
35147	4.462983473
35148	4.451918088
35149	4.417032293
35150	4.429885259
35151	4.51868592
35152	4.690806057
35153	4.94866938
35154	5.259994447
35155	5.511690883
35156	5.577957323
35157	5.409270038
35158	5.059799128
35159	4.566136201
35160	3.999703628
35161
35162	3.883530145
35163	3.835870389
35164	3.719915771
35165	3.521143547
35166	3.358470165
35167	3.234781644
35168	3.160387162
35169	3.139183495
35170	3.155309242
35171	3.196537888
35172	3.238038377
35173	3.315862631
35174	3.263111518
35175	3.170265856
35176	3.148277427
35177	3.182610217
35178	3.300577695
35179	3.482011667
35180	3.68384647
35181	3.941091702
35182	4.205847033
35183	4.37786095
35184	4.457762855
35185	4.484769389
35186	4.454225571
35187	4.410914066
35188	4.430575164
35189	4.528726604
35190	4.727955532
35191	5.014978929
35192	5.331690436
35193	5.50438994
35194	5.469099918
35195	5.238344242
35196	4.854553099
35197	4.352042583
35198
35199
35200
35201
35202
35203	3.293576169
35204	3.209024211
35205	3.17556892
35206	3.189537756
35207	3.224951276
35208	3.279433465
35209	3.339116511
35210	3.392324648
35211	3.376178601
35212	3.256925274
35213	3.213161624
35214	3.245011407
35215	3.358453321
35216	3.520785515
35217	3.715920317
35218	3.955788491
35219	4.194680563
35220	4.354632835
35221	4.45398023
35222	4.469784748
35223	4.418627198
35224	4.406364146
35225	4.451100632
35226	4.571542491
35227	4.799172461
35228	5.120674431
35229	5.371275107
35230	5.454822702
35231	5.329687703
35232	5.055431867
35233	4.631156133
35234
35235
35236
35237
35238
35239
35240
35241
35242
35243	3.289076743
35244	3.34792802
35245	3.398847226
35246	3.428410671
35247	3.430525696
35248	3.288967521
35249	3.216235141
35250	3.256541872
35251	3.343936017
35252	3.479514121
35253	3.667338756
35254	3.915222732
35255	4.130321206
35256	4.309451683
35257	4.399887269
35258	4.409001474
35259	4.405806912
35260	4.436318462
35261	4.511036344
35262	4.675173301
35263	4.952596009
35264	5.218763954
35265	5.399216673
35266	5.371732929
35267	5.170394938
35268	4.830005574
35269
35270
35271
35272
35273
35274
35275
35276
35277
35278
35279	3.397488424
35280	3.419723076
35281	3.415499044
35282	3.362540757
35283	3.273359532
35284	3.212181632
35285	3.21111843
35286	3.250253343
35287	3.37819331
35288	3.583855022
35289	3.809591709
35290	4.056711893
35291	4.232623298
35292	4.335851461
35293	4.386145145
35294	4.430599225
35295	4.497043986
35296	4.624623951
35297	4.850717431
35298	5.108755434
35299	5.323732644
35300	5.387289127
35301	5.250541496
35302	4.970089496
35303
35304
35305
35306
35307
35308
35309
35310
35311
35312
35313
35314	3.400978805
35315	3.357430249
35316	3.269378536
35317	3.193641666
35318	3.159591886
35319	3.104389906
35320	3.154370129
35321	3.276810982
35322	3.466634613
35323	3.703802025
35324	3.954412412
35325	4.145319913
35326	4.29823715
35327	4.39288562
35328	4.49037621
35329	4.621431295
35330	4.826007654
35331	5.053946608
35332	5.269194652
35333	5.385264203
35334	5.321834164
35335	5.076467438
35336
35337
35338
35339
35340
35341
35342
35343
35344
35345
35346
35347	3.328492071
35348	3.248506753
35349	3.137509593
35350	3.047314785
35351	3.016720327
35352	2.99928342
35353	3.024671828
35354	3.125442319
35355	3.328621365
35356	3.585679757
35357	3.831228265
35358	4.102939061
35359	4.282049525
35360	4.441542449
35361	4.611168875
35362	4.833197007
35363	5.055293289
35364	5.263347441
35365	5.394766065
35366	5.410192699
35367	5.196826521
35368
35369
35370
35371
35372
35373
35374
35375
35376
35377
35378
35379	3.239886229
35380	3.099093448
35381	2.973803404
35382	2.848796446
35383	2.838784762
35384	2.8351799
35385	2.837762958
35386	2.971362693
35387	3.165618023
35388	3.430891712
35389	3.750794372
35390	4.044867966
35391	4.289070384
35392	4.523077408
35393	4.802409489
35394	5.058419742
35395	5.286285392
35396	5.442050992
35397	5.473219757
35398	5.361658223
35399
35400
35401
35402
35403
35404
35405
35406
35407
35408
35409
35410
35411	2.902641547
35412	2.770785833
35413	2.660604031
35414	2.606467331
35415	2.602431649
35416	2.615250452
35417	2.787483328
35418	2.98942151
35419	3.323958232
35420	3.690143208
35421	4.008092073
35422	4.335764168
35423	4.688213572
35424	5.011805212
35425	5.30316235
35426	5.485813105
35427	5.555486739
35428	5.530539526
35429
35430
35431
35432
35433
35434
35435
35436
35437
35438
35439
35440
35441	2.699218766
35442	2.569621976
35443	2.433647991
35444	2.341962589
35445	2.343442845
35446	2.347481211
35447	2.579440977
35448	2.841738924
35449	3.231420073
35450	3.614590221
35451	4.005755267
35452	4.449821746
35453	4.873984404
35454	5.242471751
35455	5.49003878
35456	5.612178512
35457	5.691710896
35458
35459
35460
35461
35462
35463
35464
35465
35466
35467
35468
35469
35470	2.531551728
35471	2.331869245
35472	2.146203087
35473	2.080456345
35474	2.056213326
35475	2.119239985
35476	2.376244698
35477	2.693319578
35478	3.133747518
35479	3.566940103
35480	4.083967875
35481	4.60679433
35482	5.084687106
35483	5.417520805
35484	5.618995264
35485	5.792266595
35486
35487
35488
35489
35490
35491
35492
35493
35494
35495
35496
35497
35498
35499	1.983517028
35500	1.823340951
35501	1.772720291
35502	1.784147167
35503	1.956093659
35504	2.21452784
35505	2.605720832
35506	3.0929506
35507	3.612415153
35508	4.230249372
35509	4.801588355
35510	5.258731124
35511	5.545593251
35512	5.795725501
35513
35514
35515
35516
35517
35518
35519
35520
35521
35522
35523
35524
35525
35526	1.647010824
35527	1.504685051
35528	1.492668035
35529	1.592441449
35530	1.793632837
35531	2.120375906
35532	2.590407398
35533	3.127422201
35534	3.752712796
35535	4.40709018
35536	4.980968652
35537	5.393811921
35538	5.719866698
35539
35540
35541
35542
35543
35544
35545
35546
35547
35548
35549
35550
35551
35552	1.337110362
35553	1.233858931
35554	1.291800437
35555	1.458630556
35556	1.733476937
35557	2.151623827
35558	2.64849289
35559	3.251990076
35560	3.974592221
35561	4.618185197
35562	5.155337027
35563	5.559063984
35564
35565
35566
35567
35568
35569
35570
35571
35572
35573
35574
35575
35576
35577
35578	1.071786882
35579	1.193981847
35580	1.435786127
35581	1.782355096
35582	2.221683617
35583	2.808921893
35584	3.524593451
35585	4.202042612
35586	4.824359187
35587	5.325458363
35588
35589
35590
35591
35592
35593
35594
35595
35596
35597
35598
35599
35600
35601
35602	1.02957852
35603	1.198516263
35604	1.491766728
35605	1.916398339
35606	2.424998771
35607	3.105581813
35608	3.77013938
35609	4.421119652
35610	5.007413733
35611
35612
35613
35614
35615
35616
35617
35618
35619
35620
35621
35622
35623
35624
35625	1.109444517
35626	1.287687914
35627	1.64137195
35628	2.162669522
35629	2.767527904
35630	3.372738478
35631	4.010575425
35632	4.618273922
35633
35634
35635
35636
35637
35638
35639
35640
35641
35642
35643
35644
35645
35646
35647	1.175090654
35648	1.438723825
35649	1.914061414
35650	2.474829005
35651	3.070445454
35652	3.635138507
35653	4.200927229
35654
35655
35656
35657
35658
35659
35660
35661
35662
35663
35664
35665
35666
35667
35668	1.335080137
35669	1.75736275
35670	2.281978659
35671	2.823836369
35672	3.346780043
35673	3.8054979
35674
35675
35676
35677
35678
35679
35680
35681
35682
35683
35684
35685
35686
35687
35688	1.717301197
35689	2.224689612
35690	2.668610805
35691	3.123328612
35692	3.488029922
35693
35694
35695
35696
35697
35698
35699
35700
35701
35702
35703
35704
35705
35706
35707	2.31316903
35708	2.655628421
35709	3.003272936
35710	3.284312164
35711
35712
35713
35714
35715
35716
35717
35718
35719
35720
35721
35722
35723
35724
35725	2.733668725
35726	2.97834302
35727	3.170046473
35728
35729
35730
35731
35732
35733
35734
35735
35736
35737
35738
35739
35740
35741
35742	3.016211018
35743	3.128810082
35744
35745
35746
35747
35748
35749
35750
35751
35752
35753
35754
35755
35756
35757
35758	3.131097918
35759
35760
35761
35762
35763
35764
35765
35766
35767
35768
35769
35770
35771
35772
35773
35774
35775
35776
35777
35778
35779
35780
35781
35782
35783
35784
35785
35786
35787
35788
35789
35790
35791
35792
35793
35794
35795
35796
35797
35798
35799
35800
35801
35802
35803
35804
35805
35806
35807
35808
35809
35810
35811
35812
35813
35814
35815
35816
35817
35818
35819
35820
35821
35822
35823
35824
35825
35826
35827
35828
35829
35830
35831
35832
35833
35834
35835
35836
35837
35838
35839
35840
35841
35842
35843
35844
35845
35846
35847
35848
35849
35850
35851
35852
35853
35854
35855
35856
35857
35858
35859
35860
35861
35862
35863
35864	-1.928620991
35865	-2.239524804
35866	-2.54498796
35867	-2.832148486
35868	-3.054053222
35869	-3.162333991
35870	-3.135098154
35871	-2.921833651
35872	-2.516619549
35873	-1.978834229
35874	-1.350765627
35875	-0.618049344
35876	0.030720074
35877	0.666697672
35878	1.181227414
35879	1.553819815
35880	1.933677544
35881	2.199982804
35882	2.307566184
35883	2.261198124
35884	2.135782438
35885	1.958275272
35886	1.684285221
35887	1.327670493
35888	1.000443757
35889	0.638784588
35890	0.298708007
35891	0.008001503
35892	-0.217218067
35893	-0.396783087
35894	-0.560537998
35895	-0.739353935
35896	-0.927034094
35897	-1.120040131
35898	-1.306330799
35899	-1.489621274
35900	-1.651736644
35901	-1.781122147
35902	-1.895223954
35903	-1.981704237
35904	-2.062126335
35905	-2.153257862
35906	-2.272149267
35907	-2.436721048
35908	-2.649024713
35909	-2.907916522
35910	-3.212985327
35911	-3.541368969
35912	-3.809654711
35913	-4.007371813
35914	-4.110533887
35915	-4.137591009
35916	-4.097739029
35917	-4.015155871
35918	-3.932582065
35919	-3.954608821
35920	-4.397039526
35921	-5.028913434
35922	-5.840758139
35923	-6.761917694
35924	-7.678121923
35925	-8.481369152
35926	-9.061688723
35927	-9.461351791
35928	-9.513632281
35929	-9.231669619
35930	-8.739372658
35931	-8.000264359
35932	-7.131107447
35933	-6.299083623
35934	-5.647676605
35935	-5.356423726
35936	-5.458320241
35937	-5.919590009
35938	-6.596840031
35939	-7.273139058
35940	-7.796103688
35941	-8.083151004
35942	-8.046619321
35943	-7.743294111
35944	-7.181025178
35945	-6.411394162
35946	-5.501484307
35947	-4.571108697
35948	-3.657984002
35949	-2.766983472
35950	-1.984533933
35951	-1.311803085
35952	-0.778794554
35953	-0.443363998
35954	-0.335606118
35955	-0.392780792
35956	-0.575589233
35957	-0.798890504
35958	-1.021647665
35959	-1.209587679
35960	-1.362549602
35961	-1.52435084
35962	-1.70630424
35963	-1.930779655
35964	-2.206080725
35965	-2.473878345
35966	-2.72572111
35967	-2.89998708
35968	-2.986815605
35969	-2.995469946
35970	-2.96489753
35971	-2.939110887
35972	-2.945815695
35973	-2.983170851
35974	-3.051454026
35975	-3.123121361
35976	-2.063841604
35977	-2.447919414
35978	-2.8316436
35979	-3.15662206
35980	-3.416776794
35981	-3.512115897
35982	-3.391430129
35983	-3.050056708
35984	-2.614964794
35985	-1.931036399
35986	-1.217802682
35987	-0.418734447
35988	0.212936629
35989	0.884840273
35990	1.378005302
35991	1.722993375
35992	2.026013775
35993	2.12887252
35994	2.105553487
35995	2.024603083
35996	1.840834681
35997	1.581568521
35998	1.24919047
35999	0.8944769
36000	0.526668241
36001	0.208239241
36002	-0.070828982
36003	-0.290447912
36004	-0.471695923
36005	-0.627752145
36006	-0.777233313
36007	-0.927953219
36008	-1.087030376
36009	-1.280311555
36010	-1.477514561
36011	-1.65898798
36012	-1.811134357
36013	-1.944945711
36014	-2.050567003
36015	-2.140039429
36016	-2.233790232
36017	-2.342316605
36018	-2.484562058
36019	-2.666931974
36020	-2.904405768
36021	-3.205665729
36022	-3.541733812
36023	-3.87973028
36024	-4.149110068
36025	-4.3217392
36026	-4.402081777
36027	-4.387818111
36028	-4.348336102
36029	-4.294108243
36030	-4.302546578
36031	-2.225015763
36032	-2.702165994
36033	-3.141764331
36034	-3.508630286
36035	-3.705400086
36036	-3.702047222
36037	-3.462688729
36038	-3.030270205
36039	-2.40170103
36040	-1.767510588
36041	-1.014620854
36042	-0.287284719
36043	0.33505448
36044	0.905382852
36045	1.417737709
36046	1.713310145
36047	1.879154669
36048	1.920077869
36049	1.860344514
36050	1.706213838
36051	1.450890283
36052	1.123159817
36053	0.764201671
36054	0.381858296
36055	0.042510916
36056	-0.236319348
36057	-0.419528458
36058	-0.572463047
36059	-0.703423415
36060	-0.824490982
36061	-0.956181346
36062	-1.101891508
36063	-1.26963961
36064	-1.441087684
36065	-1.627682754
36066	-1.78263823
36067	-1.910102646
36068	-2.015417808
36069	-2.11480317
36070	-2.220155371
36071	-2.330656303
36072	-2.474334866
36073	-2.668280469
36074	-2.933574727
36075	-3.26207381
36076	-3.650935463
36077	-4.056003601
36078	-4.435084321
36079	-4.71271969
36080	-4.870778108
36081	-4.907722292
36082	-4.901199701
36083	-4.887102631
36084	-4.924433148
36085	-2.401480027
36086	-2.937373202
36087	-3.38364819
36088	-3.714031458
36089	-3.819411267
36090	-3.675949406
36091	-3.371578099
36092	-2.86817109
36093	-2.266772293
36094	-1.557647257
36095	-0.91943211
36096	-0.288651203
36097	0.417188172
36098	0.892855467
36099	1.351174662
36100	1.614132149
36101	1.739305063
36102	1.703440101
36103	1.570664236
36104	1.325635233
36105	1.004129059
36106	0.637685603
36107	0.235449986
36108	-0.113900389
36109	-0.4048017
36110	-0.613307181
36111	-0.778923664
36112	-0.867208376
36113	-0.908983412
36114	-0.969232416
36115	-1.072577635
36116	-1.206323823
36117	-1.364350282
36118	-1.532090384
36119	-1.670911369
36120	-1.790818988
36121	-1.910713003
36122	-1.981753685
36123	-2.099798594
36124	-2.220737155
36125	-2.374946271
36126	-2.589915841
36127	-2.885101681
36128	-3.258644416
36129	-3.722639944
36130	-4.209292571
36131	-4.727222419
36132	-5.135113916
36133	-5.427668107
36134	-5.558396298
36135	-5.615032267
36136	-5.627028948
36137	-5.718908868
36138	-2.478794056
36139	-2.979197495
36140	-3.364592356
36141	-3.615003175
36142	-3.663504099
36143	-3.507180234
36144	-3.17613267
36145	-2.747992952
36146	-2.203921743
36147	-1.596268204
36148	-0.893949857
36149	-0.267932908
36150	0.33555318
36151	0.847824285
36152	1.225239112
36153	1.381839857
36154	1.467356657
36155	1.392924961
36156	1.195803105
36157	0.925454836
36158	0.570441282
36159	0.156766102
36160	-0.242233585
36161	-0.579164673
36162	-0.807242277
36163	-0.979150896
36164	-1.035031492
36165	-1.042712948
36166	-1.01408881
36167	-1.03205206
36168	-1.097171334
36169	-1.197677914
36170	-1.318912729
36171	-1.422311526
36172	-1.525964764
36173	-1.627151049
36174	-1.748218666
36175	-1.874831689
36176	-1.950683497
36177	-2.124549546
36178	-2.367192215
36179	-2.679491497
36180	-3.091539749
36181	-3.630278386
36182	-4.217081618
36183	-4.855753198
36184	-5.455411546
36185	-5.925445993
36186	-6.202352986
36187	-6.372470667
36188	-6.471796321
36189	-6.60549134
36190	-2.617234738
36191	-3.118514511
36192	-3.458992755
36193	-3.594013858
36194	-3.623076363
36195	-3.421477132
36196	-3.077642735
36197	-2.627074382
36198	-2.10513983
36199	-1.526323687
36200	-0.881003394
36201	-0.285825982
36202	0.270573753
36203	0.697686057
36204	0.972332607
36205	1.109723813
36206	1.112288087
36207	0.999309818
36208	0.780521137
36209	0.461971727
36210	0.102084996
36211	-0.267315631
36212	-0.583610241
36213	-0.851725545
36214	-1.05859654
36215	-1.151384575
36216	-1.100966342
36217	-1.017578967
36218	-0.939593876
36219	-0.900130173
36220	-0.925047704
36221	-0.979972389
36222	-1.034340267
36223	-1.091645759
36224	-1.173247573
36225	-1.279935065
36226	-1.41839373
36227	-1.560538973
36228	-1.709760245
36229	-1.988878556
36230	-2.351972205
36231	-2.814910926
36232	-3.394719256
36233	-4.058126696
36234	-4.782893327
36235	-5.527773315
36236	-6.20153913
36237	-6.69674742
36238	-7.011327382
36239	-7.281231246
36240	-7.528873761
36241	-2.743084497
36242	-3.156219497
36243	-3.446134138
36244	-3.528472248
36245	-3.446226039
36246	-3.193378008
36247	-2.836909547
36248	-2.397974745
36249	-1.909522126
36250	-1.369822891
36251	-0.81673961
36252	-0.286794679
36253	0.157060605
36254	0.472405734
36255	0.63969521
36256	0.689327287
36257	0.631675651
36258	0.450905483
36259	0.196563794
36260	-0.099663557
36261	-0.424569703
36262	-0.703169724
36263	-0.94738172
36264	-1.099053336
36265	-1.161994283
36266	-1.150305432
36267	-1.042782126
36268	-0.880951243
36269	-0.74725702
36270	-0.661004669
36271	-0.577850953
36272	-0.534525468
36273	-0.530975019
36274	-0.565527386
36275	-0.662153094
36276	-0.807211142
36277	-0.982899903
36278	-1.220403931
36279	-1.497081695
36280	-1.897870348
36281	-2.403279047
36282	-3.032389877
36283	-3.745822414
36284	-4.544095073
36285	-5.3861451
36286	-6.211613654
36287	-6.92864478
36288	-7.450649227
36289	-7.902227099
36290	-8.225967362
36291	-2.870033399
36292	-3.209034597
36293	-3.413321078
36294	-3.4299594
36295	-3.276323602
36296	-2.995920496
36297	-2.636024382
36298	-2.205999911
36299	-1.732842516
36300	-1.231270821
36301	-0.74915746
36302	-0.343011199
36303	-0.025107488
36304	0.172478465
36305	0.25092256
36306	0.240855941
36307	0.107680737
36308	-0.091773931
36309	-0.345413033
36310	-0.59673192
36311	-0.831439998
36312	-1.05227867
36313	-1.200710144
36314	-1.222136975
36315	-1.139753467
36316	-0.978928445
36317	-0.785794671
36318	-0.56819127
36319	-0.360597264
36320	-0.172796444
36321	-0.012787006
36322	0.067580728
36323	0.092469353
36324	0.030428472
36325	-0.101771274
36326	-0.267453662
36327	-0.526509879
36328	-0.891620703
36329	-1.345843916
36330	-1.85352489
36331	-2.527036524
36332	-3.291127341
36333	-4.149439315
36334	-5.065763295
36335	-5.992794134
36336	-6.898736939
36337	-7.603643492
36338	-8.254911426
36339	-8.691021335
36340	-2.966660801
36341	-3.240012757
36342	-3.344401541
36343	-3.292831435
36344	-3.125410746
36345	-2.848662437
36346	-2.493493664
36347	-2.079387764
36348	-1.642367743
36349	-1.217170931
36350	-0.834815721
36351	-0.516816017
36352	-0.323763333
36353	-0.229443606
36354	-0.219096034
36355	-0.325479526
36356	-0.470632768
36357	-0.632924223
36358	-0.849594273
36359	-1.061918592
36360	-1.215358351
36361	-1.293169865
36362	-1.292763494
36363	-1.173108816
36364	-0.937742068
36365	-0.660942558
36366	-0.349676617
36367	-0.025017741
36368	0.276644851
36369	0.520443601
36370	0.692412257
36371	0.809330924
36372	0.810670531
36373	0.717384131
36374	0.556520693
36375	0.285276617
36376	-0.105829014
36377	-0.630646445
36378	-1.237554973
36379	-1.916460682
36380	-2.728750289
36381	-3.63682662
36382	-4.612161274
36383	-5.614791603
36384	-6.639593344
36385	-7.576812142
36386	-8.43189318
36387	-8.96235152
36388	-3.080489839
36389	-3.253290616
36390	-3.265661101
36391	-3.141616597
36392	-2.915982031
36393	-2.622256692
36394	-2.27207919
36395	-1.91654413
36396	-1.570915558
36397	-1.253184236
36398	-0.973036399
36399	-0.77048878
36400	-0.651024035
36401	-0.62675586
36402	-0.663383215
36403	-0.739068617
36404	-0.88174048
36405	-1.048855475
36406	-1.187290177
36407	-1.276505491
36408	-1.307739321
36409	-1.195854541
36410	-1.005395474
36411	-0.778865797
36412	-0.462860172
36413	-0.068584524
36414	0.339686263
36415	0.732165783
36416	1.07527757
36417	1.345359556
36418	1.53304436
36419	1.613267501
36420	1.569647514
36421	1.428561993
36422	1.144954943
36423	0.713725978
36424	0.174641945
36425	-0.476076666
36426	-1.278262255
36427	-2.098753836
36428	-3.052399843
36429	-4.064776285
36430	-5.144782804
36431	-6.244061497
36432	-7.298692748
36433	-8.27020609
36434	-8.981527828
36435	-3.118511293
36436	-3.197583532
36437	-3.12926279
36438	-2.934368437
36439	-2.659798244
36440	-2.314301344
36441	-1.975016603
36442	-1.66549178
36443	-1.396977046
36444	-1.179782199
36445	-1.034246964
36446	-0.931348025
36447	-0.862138084
36448	-0.806008729
36449	-0.830854737
36450	-0.930202102
36451	-1.04657254
36452	-1.157962321
36453	-1.253625451
36454	-1.265952183
36455	-1.173321828
36456	-0.983111175
36457	-0.697767294
36458	-0.30499803
36459	0.129056332
36460	0.622701363
36461	1.107434181
36462	1.558441307
36463	1.927648766
36464	2.198911721
36465	2.361382561
36466	2.379642158
36467	2.297590154
36468	2.019803164
36469	1.574126993
36470	1.011934255
36471	0.325232462
36472	-0.497017821
36473	-1.442393293
36474	-2.426564812
36475	-3.465470481
36476	-4.570042472
36477	-5.702515168
36478	-6.848691226
36479	-7.883007786
36480	-8.659034396
36481	-3.100038187
36482	-3.107773715
36483	-2.958405721
36484	-2.694453563
36485	-2.372632011
36486	-2.033960413
36487	-1.706548018
36488	-1.420941028
36489	-1.204166127
36490	-1.074069894
36491	-1.011901001
36492	-0.996274579
36493	-0.9613763
36494	-0.957954133
36495	-1.015695753
36496	-1.055467277
36497	-1.148679127
36498	-1.202128567
36499	-1.208434207
36500	-1.120143267
36501	-0.932453796
36502	-0.622656709
36503	-0.180807881
36504	0.331628807
36505	0.878571703
36506	1.429489006
36507	1.964496709
36508	2.434441816
36509	2.793763479
36510	3.031648174
36511	3.121689257
36512	3.084710196
36513	2.854148334
36514	2.427670647
36515	1.857771744
36516	1.138349889
36517	0.280036691
36518	-0.691087984
36519	-1.734568107
36520	-2.863695759
36521	-3.929347825
36522	-5.074651983
36523	-6.228822052
36524	-7.28132712
36525	-8.092107898
36526	-2.974957337
36527	-2.900531064
36528	-2.688710868
36529	-2.389452939
36530	-2.04917558
36531	-1.719111992
36532	-1.433457669
36533	-1.211674301
36534	-1.070100618
36535	-0.98266624
36536	-0.924992063
36537	-0.873557098
36538	-0.843507721
36539	-0.859412225
36540	-0.895804332
36541	-0.931392976
36542	-0.947696775
36543	-0.940204723
36544	-0.879681488
36545	-0.707730656
36546	-0.408829366
36547	0.004776814
36548	0.514280155
36549	1.102477438
36550	1.714853762
36551	2.295209504
36552	2.818270822
36553	3.253497145
36554	3.576122509
36555	3.756263147
36556	3.795455274
36557	3.591766024
36558	3.177340416
36559	2.623147651
36560	1.897625402
36561	1.048123954
36562	0.061519333
36563	-1.010116738
36564	-2.144136266
36565	-3.289226476
36566	-4.420649506
36567	-5.542522672
36568	-6.533495477
36569	-7.346239734
36570	-2.710100094
36571	-2.564198537
36572	-2.311289639
36573	-1.993623797
36574	-1.659797083
36575	-1.363591267
36576	-1.121631023
36577	-0.949706172
36578	-0.84008984
36579	-0.749848817
36580	-0.666569223
36581	-0.615960375
36582	-0.58267725
36583	-0.568346401
36584	-0.57689762
36585	-0.597281348
36586	-0.61355107
36587	-0.548844536
36588	-0.368642157
36589	-0.089830252
36590	0.304628849
36591	0.804779398
36592	1.394269696
36593	2.023111335
36594	2.650081481
36595	3.212041837
36596	3.685467759
36597	4.054346129
36598	4.293457425
36599	4.367604859
36600	4.183555487
36601	3.803935362
36602	3.271346193
36603	2.545755658
36604	1.720793618
36605	0.750111563
36606	-0.311747018
36607	-1.448194827
36608	-2.608885625
36609	-3.759638629
36610	-4.885387865
36611	-5.82674151
36612	-6.519217481
36613	-2.300444005
36614	-2.096781565
36615	-1.802630665
36616	-1.458915792
36617	-1.132052926
36618	-0.857143917
36619	-0.656765864
36620	-0.536652388
36621	-0.455300361
36622	-0.385921382
36623	-0.348072791
36624	-0.317845689
36625	-0.273049825
36626	-0.227630032
36627	-0.179454012
36628	-0.110150412
36629	0.023362848
36630	0.208154343
36631	0.475170984
36632	0.832246436
36633	1.288830606
36634	1.833842626
36635	2.432613883
36636	3.027656607
36637	3.593595887
36638	4.078598998
36639	4.461478693
36640	4.709811722
36641	4.791100044
36642	4.619712502
36643	4.272535908
36644	3.748798827
36645	3.048498523
36646	2.218552419
36647	1.260326034
36648	0.223148712
36649	-0.880431459
36650	-2.004163699
36651	-3.159016025
36652	-4.263398461
36653	-5.156485511
36654	-5.807976317
36655	-1.743564818
36656	-1.501834252
36657	-1.195667967
36658	-0.880731842
36659	-0.609948131
36660	-0.41622081
36661	-0.287467304
36662	-0.209290549
36663	-0.143549931
36664	-0.091011432
36665	-0.033193778
36666	0.047055203
36667	0.144247138
36668	0.234270692
36669	0.343702536
36670	0.503215621
36671	0.709471344
36672	0.980639855
36673	1.338375472
36674	1.770662613
36675	2.259401189
36676	2.813189722
36677	3.36857547
36678	3.886690863
36679	4.346209251
36680	4.72465058
36681	4.966999068
36682	5.043135599
36683	4.870661562
36684	4.497299374
36685	3.959816175
36686	3.290910254
36687	2.472768372
36688	1.552316968
36689	0.548017986
36690	-0.522429937
36691	-1.620130607
36692	-2.72677235
36693	-3.809014513
36694	-4.686444879
36695	-5.299361113
36696	-1.104541772
36697	-0.857575657
36698	-0.601659217
36699	-0.367243348
36700	-0.183593078
36701	-0.045963838
36702	0.061060375
36703	0.133621866
36704	0.173562537
36705	0.222951187
36706	0.304822926
36707	0.419685428
36708	0.592205917
36709	0.825361208
36710	1.093827741
36711	1.387093457
36712	1.706575993
36713	2.068383939
36714	2.451177247
36715	2.862632178
36716	3.290600481
36717	3.716335144
36718	4.133477948
36719	4.520482327
36720	4.831899539
36721	5.011161584
36722	5.006397466
36723	4.820461212
36724	4.453175228
36725	3.941510507
36726	3.262521849
36727	2.472085966
36728	1.58030789
36729	0.613665453
36730	-0.433672883
36731	-1.504658309
36732	-2.563818325
36733	-3.600769329
36734	-4.501852744
36735	-5.094119056
36736	-0.440734264
36737	-0.210817172
36738	0.023134403
36739	0.212071337
36740	0.366754657
36741	0.489504212
36742	0.548914518
36743	0.582001804
36744	0.621707086
36745	0.695281876
36746	0.834128187
36747	1.054290087
36748	1.342582356
36749	1.676884951
36750	2.036240098
36751	2.3978172
36752	2.765036487
36753	3.1060569
36754	3.438785595
36755	3.771356501
36756	4.086660563
36757	4.384410605
36758	4.63993159
36759	4.853229101
36760	4.923370079
36761	4.877552824
36762	4.646337041
36763	4.254997043
36764	3.720910716
36765	3.033303727
36766	2.232770489
36767	1.344770935
36768	0.387147313
36769	-0.624018866
36770	-1.671704788
36771	-2.700576466
36772	-3.715561735
36773	-4.618558389
36774	-5.233221341
36775	0.144093999
36776	0.334713441
36777	0.503734655
36778	0.629331532
36779	0.744076012
36780	0.841766972
36781	0.917771819
36782	1.003694125
36783	1.12417522
36784	1.300974804
36785	1.562280042
36786	1.879941149
36787	2.247648492
36788	2.631643254
36789	3.022701181
36790	3.40944246
36791	3.768717999
36792	4.082127876
36793	4.354698928
36794	4.567488634
36795	4.74608911
36796	4.871490563
36797	4.941338367
36798	4.929944453
36799	4.782142733
36800	4.481291657
36801	4.049580297
36802	3.46394497
36803	2.739624912
36804	1.908082718
36805	0.993658698
36806	0.019750632
36807	-0.981196975
36808	-2.021586249
36809	-3.041820916
36810	-4.046876046
36811	-4.975490454
36812	-5.68163748
36813	0.569901238
36814	0.696276178
36815	0.830322398
36816	0.957943216
36817	1.077638195
36818	1.203674467
36819	1.333475719
36820	1.497814908
36821	1.723910799
36822	2.00535865
36823	2.363277903
36824	2.768668617
36825	3.211406085
36826	3.658103824
36827	4.075787483
36828	4.43700905
36829	4.724530144
36830	4.93479084
36831	5.077365391
36832	5.14691621
36833	5.172123918
36834	5.130663501
36835	4.994564796
36836	4.770530084
36837	4.415320977
36838	3.913993219
36839	3.288249249
36840	2.524696002
36841	1.650472253
36842	0.696988157
36843	-0.312941876
36844	-1.338655221
36845	-2.392241479
36846	-3.442536951
36847	-4.474283102
36848	-5.434703909
36849	-6.255160033
36850	0.873616619
36851	0.976322101
36852	1.116624259
36853	1.260731639
36854	1.417214178
36855	1.583758797
36856	1.762081666
36857	2.002037804
36858	2.304707496
36859	2.675612588
36860	3.104060406
36861	3.575644246
36862	4.063609182
36863	4.53504502
36864	4.950944077
36865	5.259909371
36866	5.465081364
36867	5.565392882
36868	5.576830845
36869	5.509971781
36870	5.363971503
36871	5.148751861
36872	4.860897457
36873	4.456870694
36874	3.922190093
36875	3.256900145
36876	2.459494908
36877	1.547241218
36878	0.551415059
36879	-0.494018933
36880	-1.569857025
36881	-2.672072874
36882	-3.769898462
36883	-4.861365273
36884	-5.881508805
36885	-6.789074949
36886	1.082739559
36887	1.200590821
36888	1.36953675
36889	1.539933876
36890	1.720696763
36891	1.932212701
36892	2.174174176
36893	2.477990644
36894	2.847021219
36895	3.289470457
36896	3.791638366
36897	4.328792863
36898	4.85055553
36899	5.309289632
36900	5.658747839
36901	5.890551106
36902	5.992505771
36903	5.987520754
36904	5.885986177
36905	5.689833619
36906	5.416017594
36907	5.071545256
36908	4.62482895
36909	4.057449249
36910	3.374229587
36911	2.563173492
36912	1.638748205
36913	0.603608286
36914	-0.504201008
36915	-1.646403456
36916	-2.805225811
36917	-3.955336847
36918	-5.104251456
36919	-6.195939651
36920	-7.18222491
36921	1.286506249
36922	1.422314575
36923	1.610538806
36924	1.798316646
36925	2.017607267
36926	2.273379756
36927	2.571683153
36928	2.925892919
36929	3.350142294
36930	3.847169673
36931	4.398773712
36932	4.952033816
36933	5.459904911
36934	5.869523167
36935	6.162300115
36936	6.317547217
36937	6.348134212
36938	6.264583921
36939	6.067156823
36940	5.777030988
36941	5.401300445
36942	4.94858318
36943	4.368207527
36944	3.685944613
36945	2.875626973
36946	1.934126005
36947	0.876620186
36948	-0.277142185
36949	-1.47148969
36950	-2.696763691
36951	-3.913372894
36952	-5.12278094
36953	-6.29267569
36954	-7.346851288
36955	1.503383536
36956	1.666070892
36957	1.860834396
36958	2.078943166
36959	2.31037696
36960	2.594507363
36961	2.932862844
36962	3.335337902
36963	3.806573468
36964	4.348033006
36965	4.910814155
36966	5.446001669
36967	5.910358922
36968	6.262276973
36969	6.49143639
36970	6.580922888
36971	6.547545657
36972	6.40582212
36973	6.146541483
36974	5.786388947
36975	5.33043361
36976	4.778742203
36977	4.113538384
36978	3.3293612
36979	2.401580573
36980	1.34175517
36981	0.178293094
36982	-1.071097312
36983	-2.35282941
36984	-3.635442906
36985	-4.908905532
36986	-6.133710951
36987	-7.230163273
36988	1.772211931
36989	1.942286321
36990	2.142478909
36991	2.354882497
36992	2.604626254
36993	2.911118676
36994	3.281439687
36995	3.723471377
36996	4.229508227
36997	4.772986135
36998	5.311380648
36999	5.799631838
37000	6.205228975
37001	6.489856904
37002	6.664781642
37003	6.715638885
37004	6.641634183
37005	6.450040403
37006	6.15624354
37007	5.743717813
37008	5.224972822
37009	4.590928636
37010	3.83686812
37011	2.957940856
37012	1.937195685
37013	0.789927687
37014	-0.466922739
37015	-1.79007982
37016	-3.129582092
37017	-4.455038264
37018	-5.729010305
37019	-6.865015303
37020	2.047649898
37021	2.204626244
37022	2.397706003
37023	2.621733941
37024	2.892911789
37025	3.220447097
37026	3.605394322
37027	4.053597844
37028	4.550613262
37029	5.071256611
37030	5.560316531
37031	5.993163445
37032	6.343739771
37033	6.579383721
37034	6.713213115
37035	6.730128446
37036	6.630343706
37037	6.416406959
37038	6.081455911
37039	5.641021415
37040	5.064874386
37041	4.371743987
37042	3.549689899
37043	2.585154477
37044	1.477801712
37045	0.245501223
37046	-1.082888233
37047	-2.456510364
37048	-3.812913581
37049	-5.100233145
37050	-6.251886779
37051	2.337651522
37052	2.480881627
37053	2.66609545
37054	2.893338549
37055	3.168254571
37056	3.496404535
37057	3.889391296
37058	4.318192695
37059	4.787076826
37060	5.250134977
37061	5.681667726
37062	6.055837096
37063	6.355961852
37064	6.56011786
37065	6.667321225
37066	6.660305969
37067	6.535767093
37068	6.293321707
37069	5.936311622
37070	5.439555926
37071	4.826781236
37072	4.089647605
37073	3.189951131
37074	2.142910398
37075	0.959873453
37076	-0.333997347
37077	-1.695419853
37078	-3.046202032
37079	-4.305532783
37080	-5.443785666
37081	2.616251061
37082	2.72730149
37083	2.895205912
37084	3.127063673
37085	3.412195292
37086	3.749861824
37087	4.125402297
37088	4.52736055
37089	4.944979783
37090	5.343625134
37091	5.709102953
37092	6.0167935
37093	6.265708563
37094	6.433291329
37095	6.513166472
37096	6.479506663
37097	6.326739001
37098	6.058954521
37099	5.662747515
37100	5.139988681
37101	4.480163929
37102	3.669061658
37103	2.716815041
37104	1.609463074
37105	0.373383632
37106	-0.921816405
37107	-2.213207218
37108	-3.435468519
37109	-4.540607535
37110	2.820196409
37111	2.91324498
37112	3.079216525
37113	3.320725572
37114	3.616411294
37115	3.952190434
37116	4.306631327
37117	4.674007058
37118	5.039854074
37119	5.360429769
37120	5.644467705
37121	5.873279387
37122	6.071104495
37123	6.198070874
37124	6.223163161
37125	6.156789513
37126	5.974016268
37127	5.675562432
37128	5.251263153
37129	4.711585277
37130	4.006568128
37131	3.144863556
37132	2.143812845
37133	1.003978068
37134	-0.200162936
37135	-1.414841137
37136	-2.570598145
37137	-3.632383524
37138	2.960531094
37139	3.041302967
37140	3.21399962
37141	3.462724342
37142	3.770270549
37143	4.095469324
37144	4.42157455
37145	4.741286025
37146	5.028431197
37147	5.26231846
37148	5.461347756
37149	5.623286796
37150	5.753873081
37151	5.802341998
37152	5.775065047
37153	5.667088795
37154	5.458730523
37155	5.154600202
37156	4.714880591
37157	4.148416125
37158	3.415806525
37159	2.523533657
37160	1.524119427
37161	0.435690554
37162	-0.680118646
37163	-1.765537072
37164	-2.748861483
37165	2.998988608
37166	3.085349029
37167	3.276646892
37168	3.554904286
37169	3.862748695
37170	4.175402605
37171	4.465473131
37172	4.710116081
37173	4.90692392
37174	5.052382797
37175	5.173526249
37176	5.256439736
37177	5.287888152
37178	5.271285625
37179	5.193544898
37180	5.039749796
37181	4.800033664
37182	4.482248158
37183	4.033349511
37184	3.451614525
37185	2.722147235
37186	1.873393423
37187	0.9295793
37188	-0.058297976
37189	-1.027733067
37190	-1.946807882
37191	2.947983463
37192	3.067897446
37193	3.304200995
37194	3.607657383
37195	3.917137778
37196	4.199229208
37197	4.416256759
37198	4.563158937
37199	4.668184947
37200	4.707125023
37201	4.732703094
37202	4.748875649
37203	4.707237189
37204	4.6373445
37205	4.5095929
37206	4.309121637
37207	4.048913502
37208	3.709225423
37209	3.268981017
37210	2.713976071
37211	2.039665735
37212	1.261550447
37213	0.418614693
37214	-0.417231758
37215	-1.233091679
37216	2.861950595
37217	3.043589322
37218	3.333729328
37219	3.649998317
37220	3.940530663
37221	4.157576463
37222	4.27526764
37223	4.331069035
37224	4.315155717
37225	4.251257465
37226	4.184521413
37227	4.113121227
37228	4.022075282
37229	3.902199465
37230	3.73699217
37231	3.505278804
37232	3.225067617
37233	2.897425062
37234	2.499572011
37235	1.990663944
37236	1.393163074
37237	0.731698297
37238	0.046015583
37239	-0.641632099
37240	2.808337914
37241	3.064930173
37242	3.40192678
37243	3.70817353
37244	3.938353383
37245	4.066062751
37246	4.090548064
37247	4.014330374
37248	3.891515574
37249	3.742748321
37250	3.581608944
37251	3.441532197
37252	3.281772308
37253	3.12329189
37254	2.937086746
37255	2.69497706
37256	2.422870789
37257	2.127665729
37258	1.758017957
37259	1.318883094
37260	0.827768866
37261	0.307387441
37262	-0.233253558
37263	2.844372037
37264	3.167610685
37265	3.52257446
37266	3.790141765
37267	3.936448811
37268	3.953435545
37269	3.849502809
37270	3.654247562
37271	3.423600841
37272	3.184639044
37273	2.961632662
37274	2.75892461
37275	2.5672644
37276	2.391834765
37277	2.197475028
37278	1.964880561
37279	1.710380888
37280	1.442743576
37281	1.125040969
37282	0.767398255
37283	0.386456124
37284	-0.020279063
37285	3.002207481
37286	3.366517148
37287	3.692983103
37288	3.879575289
37289	3.939423473
37290	3.828209594
37291	3.598863306
37292	3.294323527
37293	2.96995351
37294	2.668338427
37295	2.394618918
37296	2.155075844
37297	1.955803808
37298	1.772745025
37299	1.578786841
37300	1.351543934
37301	1.114436753
37302	0.861723932
37303	0.584368142
37304	0.29877779
37305	-0.006075222
37306	3.277994458
37307	3.654897456
37308	3.910217533
37309	4.026797946
37310	3.95293931
37311	3.710359711
37312	3.356312825
37313	2.957022841
37314	2.577004087
37315	2.235189153
37316	1.945799766
37317	1.688212636
37318	1.485111988
37319	1.293208309
37320	1.077742846
37321	0.853969869
37322	0.61795392
37323	0.370422913
37324	0.119693371
37325	-0.138508554
37326	3.657535698
37327	3.979324404
37328	4.160988627
37329	4.164658825
37330	3.955790025
37331	3.598540862
37332	3.148069394
37333	2.689697461
37334	2.26025374
37335	1.893090718
37336	1.585000047
37337	1.32014889
37338	1.110011797
37339	0.894892828
37340	0.669614349
37341	0.431343167
37342	0.18277692
37343	-0.080914274
37344	-0.334150088
37345	4.048503874
37346	4.301632649
37347	4.410112192
37348	4.28508875
37349	3.945857621
37350	3.486429479
37351	2.968892244
37352	2.44476419
37353	1.988012742
37354	1.602615905
37355	1.274077017
37356	0.999116222
37357	0.759495389
37358	0.532549478
37359	0.289066203
37360	0.020837689
37361	-0.258500371
37362	-0.546916729
37363	4.424833881
37364	4.607735635
37365	4.58796004
37366	4.325924432
37367	3.885328684
37368	3.361260221
37369	2.782340842
37370	2.227660847
37371	1.75055933
37372	1.336778275
37373	0.997086046
37374	0.690165605
37375	0.427793361
37376	0.169268927
37377	-0.118015838
37378	-0.409998043
37379	-0.718390642
37380	4.739825093
37381	4.828684892
37382	4.676472857
37383	4.303029827
37384	3.78894274
37385	3.185004115
37386	2.55822265
37387	1.982150311
37388	1.478115194
37389	1.040831879
37390	0.676301231
37391	0.350055059
37392	0.066077655
37393	-0.238977261
37394	-0.55629916
37395	-0.881628316
37396	4.928758787
37397	4.902998794
37398	4.638775909
37399	4.19066196
37400	3.60673925
37401	2.959629196
37402	2.293451094
37403	1.670466906
37404	1.126010789
37405	0.677295214
37406	0.275139684
37407	-0.065786234
37408	-0.376130943
37409	-0.698510004
37410	-1.03720883
37411	4.931895561
37412	4.798650799
37413	4.447447523
37414	3.92502691
37415	3.305031711
37416	2.615489146
37417	1.909874613
37418	1.250116551
37419	0.684742735
37420	0.194903742
37421	-0.21556323
37422	-0.563496236
37423	-0.873727734
37424	-1.201251746
37425	4.710327532
37426	4.488983062
37427	4.070441205
37428	3.508423101
37429	2.843427736
37430	2.114631691
37431	1.374724886
37432	0.685618494
37433	0.102291906
37434	-0.399549018
37435	-0.79106972
37436	-1.121356454
37437	-1.406941028
37438	4.260924158
37439	3.971810667
37440	3.516904747
37441	2.929356465
37442	2.232729781
37443	1.470736299
37444	0.706368382
37445	-0.007274427
37446	-0.596072414
37447	-1.066007194
37448	-1.415987523
37449	-1.687157311
37450	3.606866586
37451	3.292189098
37452	2.820936253
37453	2.212197171
37454	1.491202501
37455	0.710031172
37456	-0.071309083
37457	-0.762545713
37458	-1.319396143
37459	-1.718302082
37460	-1.990431061
37461	2.817369203
37462	2.503773067
37463	2.021963776
37464	1.402357949
37465	0.673765291
37466	-0.109154537
37467	-0.857990693
37468	-1.492784639
37469	-1.97303104
37470	-2.285563366
37471	1.975155165
37472	1.656477789
37473	1.184235464
37474	0.570214279
37475	-0.136271498
37476	-0.896278963
37477	-1.579050049
37478	-2.135853988
37479	-2.517472467
37480	1.146366517
37481	0.85846044
37482	0.390071842
37483	-0.205425946
37484	-0.905422475
37485	-1.601115391
37486	-2.190247588
37487	-2.642939318
37488	0.410320281
37489	0.131426711
37490	-0.323797091
37491	-0.915486982
37492	-1.572418505
37493	-2.183296649
37494	-2.667413659
37495	-0.231722066
37496	-0.520817751
37497	-0.967550881
37498	-1.532772442
37499	-2.118251928
37500	-2.626636562
37501	-0.77968292
37502	-1.085644743
37503	-1.555635208
37504	-2.072222955
37505	-2.566992615
37506	-1.265877384
37507	-1.628326322
37508	-2.081342254
37509	-2.539100168
37510	-1.74003882
37511	-2.135336296
37512	-2.551180035
37513	-2.222056303
37514	-2.603230811
37515	-2.689681031
37516	-4.38718198
37517	-4.8924816
37518	-5.433965075
37519	-5.946359072
37520	-6.367763734
37521	-6.637504604
37522	-6.855359797
37523	-6.903990362
37524	-7.140463389
37525	-7.290670114
37526	-7.262909764
37527	-6.908443131
37528	-6.404949143
37529	-5.770830954
37530	-5.133671364
37531	-4.404826036
37532	-3.324525717
37533	-2.613438808
37534	-1.670845504
37535	-0.662101236
37536	0.358982945
37537	1.395947124
37538	2.516825495
37539	3.504974652
37540	4.423347238
37541	5.107404327
37542	5.542385171
37543	5.803610121
37544	5.900055884
37545	5.940946332
37546	5.919741665
37547	5.863958525
37548	5.789698183
37549	5.791172409
37550	5.870799725
37551	5.981583166
37552	6.186366292
37553	6.469549133
37554	6.827808199
37555	7.261507733
37556	7.702784003
37557	8.089911051
37558	8.377506894
37559	8.588053073
37560	8.673623281
37561	8.606258016
37562	8.427207489
37563	8.171940469
37564	7.81695498
37565	7.389560021
37566	6.893842642
37567	6.268403388
37568	5.592355578
37569	4.885678965
37570	4.16340967
37571	3.476329014
37572	2.138239192
37573	1.373368317
37574	0.75792301
37575	0.288312075
37576	-0.030464794
37577	-0.218829095
37578	-0.32579513
37579	-0.347628345
37580	-0.28555176
37581	-0.103013852
37582	0.177616095
37583	0.525374766
37584	0.807390072
37585	0.983477907
37586	1.152991627
37587	1.199435671
37588	1.173806631
37589	1.008266095
37590	0.758285004
37591	0.509435708
37592	0.265551636
37593	0.031964413
37594	-0.065424753
37595	0.004155966
37596	0.129935886
37597	0.424742692
37598	0.716739426
37599	1.039006152
37600	1.343648232
37601	1.57841519
37602	1.741625647
37603	1.717519771
37604	1.669967473
37605	1.42518333
37606	1.061873031
37607	0.594476471
37608	0.083945948
37609	-0.399982431
37610	-0.835136301
37611	-1.199849521
37612	-1.487915732
37613	-1.72313576
37614	-1.922099812
37615	-2.135915886
37616	-2.379636672
37617	-2.670830198
37618	-3.021786039
37619	-3.384472679
37620	-3.713932087
37621	-3.977561782
37622	-4.145443521
37623	-4.202717163
37624	-4.144768066
37625	-3.976043002
37626	-3.751496731
37627	-3.452744989
37628	-4.979651281
37629	-5.619670411
37630	-6.21950278
37631	-6.753839203
37632	-7.18217258
37633	-7.429698111
37634	-7.642030907
37635	-7.714195761
37636	-7.778888576
37637	-7.663342475
37638	-7.301357113
37639	-6.621525963
37640	-5.875057428
37641	-5.193093196
37642	-4.442559226
37643	-3.514272932
37644	-2.544687299
37645	-1.702230181
37646	-0.665147349
37647	0.412952502
37648	1.522743892
37649	2.642119469
37650	3.670216633
37651	4.507023358
37652	5.112200531
37653	5.496589158
37654	5.712394801
37655	5.77166883
37656	5.723208549
37657	5.650857397
37658	5.541594723
37659	5.415603028
37660	5.340459219
37661	5.31596572
37662	5.334759737
37663	5.438964972
37664	5.616600389
37665	5.89213447
37666	6.28553055
37667	6.712256705
37668	7.133204227
37669	7.484102461
37670	7.771436415
37671	7.922222032
37672	7.91481781
37673	7.752515078
37674	7.491759131
37675	7.132069246
37676	6.67962488
37677	6.13299817
37678	5.466106683
37679	4.771603768
37680	4.056646682
37681	3.374173222
37682	2.700057519
37683	-5.758659393
37684	-6.549739911
37685	-7.119862027
37686	-7.684246786
37687	-8.131878799
37688	-8.259424792
37689	-8.336278673
37690	-8.277585412
37691	-8.039147461
37692	-7.541137028
37693	-6.759320907
37694	-5.947044444
37695	-5.099510966
37696	-4.370692058
37697	-3.569959229
37698	-2.536953216
37699	-1.569662621
37700	-0.600022283
37701	0.581121988
37702	1.696777224
37703	2.781540701
37704	3.737801338
37705	4.518573063
37706	5.016036317
37707	5.325081125
37708	5.477028859
37709	5.495763044
37710	5.417109974
37711	5.290967457
37712	5.141084599
37713	4.982031134
37714	4.837469991
37715	4.733978507
37716	4.703876648
37717	4.668853449
37718	4.744415038
37719	4.917433698
37720	5.233465207
37721	5.633466995
37722	6.038747569
37723	6.422349018
37724	6.765238409
37725	7.01012583
37726	7.068075681
37727	6.954644821
37728	6.703735863
37729	6.330589772
37730	5.830858368
37731	5.223343774
37732	4.519700688
37733	3.802256731
37734	3.149122235
37735	2.497424769
37736	1.881592555
37737	-6.654500814
37738	-7.402702274
37739	-7.999165636
37740	-8.553257566
37741	-8.860982079
37742	-8.888574712
37743	-8.808290536
37744	-8.289723414
37745	-7.665122236
37746	-6.900010818
37747	-6.017878054
37748	-5.090387421
37749	-4.246709392
37750	-3.404606926
37751	-2.439409997
37752	-1.356722426
37753	-0.430202497
37754	0.758335774
37755	1.915553082
37756	2.88544071
37757	3.725715734
37758	4.387826315
37759	4.812494821
37760	5.036846285
37761	5.130755257
37762	5.115089149
37763	5.029876708
37764	4.858255919
37765	4.683702008
37766	4.479348934
37767	4.284438186
37768	4.105247087
37769	4.007422846
37770	3.910179249
37771	3.873220006
37772	3.943761999
37773	4.174149217
37774	4.505809236
37775	4.879234963
37776	5.251810009
37777	5.63407202
37778	5.927932133
37779	6.047630904
37780	5.998342046
37781	5.774861039
37782	5.39468335
37783	4.849819683
37784	4.181811714
37785	3.46281853
37786	2.863479666
37787	2.238457151
37788	1.659863258
37789	1.179149388
37790	-7.602405376
37791	-8.372949804
37792	-8.844781724
37793	-9.327098731
37794	-9.409107586
37795	-9.220931012
37796	-8.715097638
37797	-7.876024993
37798	-7.072075973
37799	-6.102123079
37800	-5.141208857
37801	-4.115428132
37802	-3.144679776
37803	-2.315541073
37804	-1.227799367
37805	-0.06048498
37806	0.988647061
37807	2.091941274
37808	2.954357779
37809	3.659677575
37810	4.208840546
37811	4.512225433
37812	4.687534109
37813	4.71299161
37814	4.671534539
37815	4.556656358
37816	4.369867667
37817	4.165986043
37818	3.916234156
37819	3.661818297
37820	3.449940869
37821	3.278419966
37822	3.125062967
37823	3.011760375
37824	3.005815092
37825	3.157096308
37826	3.411169544
37827	3.713554872
37828	4.063156797
37829	4.41472359
37830	4.725960228
37831	4.89734
37832	4.903718493
37833	4.706164546
37834	4.329591076
37835	3.769384324
37836	3.107299436
37837	2.533596347
37838	1.954324685
37839	1.422568126
37840	0.96966284
37841	0.602864749
37842	-8.498058748
37843	-9.19812229
37844	-9.569618671
37845	-9.759999177
37846	-9.517571376
37847	-8.933932474
37848	-8.160315944
37849	-7.239961514
37850	-6.19751116
37851	-5.159196936
37852	-4.130146273
37853	-2.930897975
37854	-1.962397383
37855	-0.927297635
37856	0.213393115
37857	1.234627386
37858	2.208020758
37859	2.953367472
37860	3.533665647
37861	3.958487661
37862	4.191145449
37863	4.280487144
37864	4.247287242
37865	4.163274456
37866	4.020028221
37867	3.811746229
37868	3.577618712
37869	3.279389858
37870	2.976401899
37871	2.718588915
37872	2.48413481
37873	2.2999819
37874	2.15958828
37875	2.099263008
37876	2.175933829
37877	2.338167346
37878	2.575141128
37879	2.872823919
37880	3.189265131
37881	3.472232545
37882	3.671451083
37883	3.698227218
37884	3.520522142
37885	3.168977663
37886	2.680424567
37887	2.194289849
37888	1.673754381
37889	1.200657231
37890	0.797552979
37891	0.447640441
37892	0.166641303
37893	-9.214693064
37894	-9.825740883
37895	-9.911357729
37896	-9.731881167
37897	-9.162111947
37898	-8.393382542
37899	-7.482123703
37900	-6.393999011
37901	-5.226270605
37902	-4.049482736
37903	-2.807117686
37904	-1.621805843
37905	-0.618521805
37906	0.50514026
37907	1.463776784
37908	2.227056466
37909	2.886659325
37910	3.329626268
37911	3.634843547
37912	3.767632348
37913	3.778577684
37914	3.730084475
37915	3.591855707
37916	3.413247601
37917	3.18131315
37918	2.90480368
37919	2.600549179
37920	2.245078849
37921	1.93952139
37922	1.68044458
37923	1.477844645
37924	1.322397061
37925	1.218681276
37926	1.238855796
37927	1.346714226
37928	1.504464308
37929	1.730772254
37930	1.989878499
37931	2.2375924
37932	2.446173052
37933	2.508053155
37934	2.409627113
37935	2.155024893
37936	1.810156129
37937	1.442071349
37938	1.044508631
37939	0.676779171
37940	0.361236849
37941	0.088610991
37942	-0.122088262
37943	-9.757668821
37944	-10.04228076
37945	-9.777902377
37946	-9.370577808
37947	-8.580301079
37948	-7.723803381
37949	-6.649403121
37950	-5.33699337
37951	-4.081428822
37952	-2.736230469
37953	-1.402782279
37954	-0.336459205
37955	0.64920184
37956	1.539390222
37957	2.208584801
37958	2.713742433
37959	3.043103517
37960	3.241261349
37961	3.311036587
37962	3.283903475
37963	3.154556053
37964	2.968674077
37965	2.739669429
37966	2.475704693
37967	2.16688371
37968	1.831953898
37969	1.468262395
37970	1.114014378
37971	0.853088859
37972	0.63986172
37973	0.48612173
37974	0.399048355
37975	0.413326893
37976	0.485951247
37977	0.619352893
37978	0.766565606
37979	0.945551987
37980	1.155518243
37981	1.379767335
37982	1.497276917
37983	1.49387468
37984	1.380863117
37985	1.196868304
37986	0.947407836
37987	0.653798269
37988	0.324474183
37989	0.061278069
37990	-0.153751566
37991	-0.292046339
37992	-9.914866675
37993	-9.838264939
37994	-9.413580368
37995	-8.720290869
37996	-7.868889304
37997	-6.871061668
37998	-5.581806777
37999	-4.076062109
38000	-2.71035022
38001	-1.343413058
38002	-0.173376002
38003	0.70424226
38004	1.477098614
38005	2.048996868
38006	2.455202039
38007	2.693462097
38008	2.805164299
38009	2.798819601
38010	2.692248991
38011	2.51066939
38012	2.285654394
38013	2.010715061
38014	1.702734593
38015	1.362449506
38016	1.000091514
38017	0.654717756
38018	0.285253767
38019	0.031246656
38020	-0.186024295
38021	-0.289109163
38022	-0.343022252
38023	-0.298100627
38024	-0.207034947
38025	-0.067868928
38026	0.043626402
38027	0.224186628
38028	0.441267676
38029	0.63548806
38030	0.783949634
38031	0.860139676
38032	0.921802423
38033	0.810961981
38034	0.640495985
38035	0.428629469
38036	0.158992645
38037	-0.054844142
38038	-0.245621187
38039	-0.349294519
38040	-9.680420075
38041	-9.37590606
38042	-8.749474748
38043	-7.910299133
38044	-6.965911871
38045	-5.721018004
38046	-4.303903391
38047	-2.752493629
38048	-1.396413827
38049	-0.238466068
38050	0.65929248
38051	1.283879796
38052	1.785549607
38053	2.11074977
38054	2.246760956
38055	2.310091684
38056	2.240313929
38057	2.080936582
38058	1.839724528
38059	1.558264476
38060	1.23000864
38061	0.887060196
38062	0.526789497
38063	0.155023175
38064	-0.188507814
38065	-0.523963224
38066	-0.781204819
38067	-0.974036917
38068	-1.015482799
38069	-1.007730216
38070	-0.902474527
38071	-0.738530595
38072	-0.557709236
38073	-0.395124838
38074	-0.219052475
38075	-0.027868764
38076	0.20702793
38077	0.413043337
38078	0.563514677
38079	0.69171589
38080	0.66706553
38081	0.545039781
38082	0.395133035
38083	0.163772678
38084	-0.02803467
38085	-0.198305097
38086	-0.297970056
38087	-9.199584196
38088	-8.697439112
38089	-7.9221617
38090	-6.922509496
38091	-5.835019018
38092	-4.477097244
38093	-3.0046422
38094	-1.636561928
38095	-0.489307968
38096	0.357126604
38097	0.967660054
38098	1.376493466
38099	1.625682083
38100	1.75074913
38101	1.721917012
38102	1.604926226
38103	1.381692517
38104	1.090518529
38105	0.761696926
38106	0.39811096
38107	0.03393634
38108	-0.343251754
38109	-0.69945962
38110	-1.057908949
38111	-1.342936061
38112	-1.561680784
38113	-1.659019504
38114	-1.649228526
38115	-1.576492162
38116	-1.360575194
38117	-1.1166797
38118	-0.846549602
38119	-0.616076896
38120	-0.381929231
38121	-0.164223305
38122	0.096376636
38123	0.314706219
38124	0.555441492
38125	0.701354319
38126	0.737979369
38127	0.681547095
38128	0.54696632
38129	0.376617626
38130	0.191157507
38131	0.02804123
38132	-0.080927503
38133	-8.474391886
38134	-7.823355875
38135	-6.946747823
38136	-5.818270821
38137	-4.641231649
38138	-3.32571573
38139	-2.030053981
38140	-0.96349967
38141	-0.146580875
38142	0.439213382
38143	0.815132105
38144	1.054054957
38145	1.14040772
38146	1.091014927
38147	0.915911717
38148	0.675905035
38149	0.318815075
38150	-0.057044981
38151	-0.473974693
38152	-0.869454466
38153	-1.242217873
38154	-1.598850259
38155	-1.918669471
38156	-2.137704585
38157	-2.280637377
38158	-2.305651749
38159	-2.245802451
38160	-2.07786216
38161	-1.754011139
38162	-1.387067568
38163	-0.978188773
38164	-0.638964361
38165	-0.338361763
38166	-0.048804242
38167	0.221076359
38168	0.460394093
38169	0.742793029
38170	0.926567647
38171	1.010444147
38172	0.993486687
38173	0.864534197
38174	0.709952968
38175	0.516577247
38176	0.352660643
38177	0.217235199
38178	-7.617263747
38179	-6.795478559
38180	-5.87507011
38181	-4.781418283
38182	-3.697817072
38183	-2.617417066
38184	-1.609394382
38185	-0.86271771
38186	-0.306844086
38187	0.105693455
38188	0.316651804
38189	0.4187257
38190	0.37535804
38191	0.14033261
38192	-0.100571062
38193	-0.457616046
38194	-0.904243815
38195	-1.3467117
38196	-1.764757307
38197	-2.129589761
38198	-2.455845529
38199	-2.698216729
38200	-2.846441132
38201	-2.912527883
38202	-2.879627712
38203	-2.735942442
38204	-2.466648593
38205	-2.048908417
38206	-1.535588743
38207	-0.996488366
38208	-0.550050013
38209	-0.113987131
38210	0.215473456
38211	0.528854846
38212	0.849771458
38213	1.089867881
38214	1.291746689
38215	1.384682008
38216	1.361491556
38217	1.277544872
38218	1.131843577
38219	0.929933282
38220	0.740696019
38221	0.612614432
38222	-6.636636938
38223	-5.884656162
38224	-5.048312454
38225	-4.096709006
38226	-3.233258076
38227	-2.440761002
38228	-1.74782671
38229	-1.233181525
38230	-0.822264108
38231	-0.564153203
38232	-0.458023581
38233	-0.489631995
38234	-0.667912027
38235	-0.974976115
38236	-1.302758184
38237	-1.767458086
38238	-2.239852555
38239	-2.652549175
38240	-2.985766011
38241	-3.245535634
38242	-3.414036999
38243	-3.498204994
38244	-3.470235651
38245	-3.353240797
38246	-3.113647897
38247	-2.784468143
38248	-2.265192171
38249	-1.59577595
38250	-0.953121763
38251	-0.330706377
38252	0.204137406
38253	0.589716197
38254	0.953309698
38255	1.236765012
38256	1.485831934
38257	1.665569205
38258	1.778196764
38259	1.78034204
38260	1.720568094
38261	1.54809634
38262	1.337430496
38263	1.14379626
38264	0.967927096
38265	-5.862763017
38266	-5.246362924
38267	-4.592007989
38268	-3.908152891
38269	-3.317011106
38270	-2.795081214
38271	-2.319437895
38272	-1.93174253
38273	-1.642604225
38274	-1.487286813
38275	-1.493702801
38276	-1.63802717
38277	-1.871608242
38278	-2.235879641
38279	-2.65255409
38280	-3.121128089
38281	-3.494507062
38282	-3.784510919
38283	-3.974448196
38284	-4.06182462
38285	-4.042509404
38286	-3.914484411
38287	-3.718951889
38288	-3.419200785
38289	-3.034086574
38290	-2.356516703
38291	-1.608090731
38292	-0.825098838
38293	-0.074001144
38294	0.498309412
38295	0.994788084
38296	1.366125743
38297	1.660754373
38298	1.898973924
38299	2.071579827
38300	2.194042515
38301	2.223695885
38302	2.16806743
38303	1.953835837
38304	1.692336266
38305	1.431073209
38306	1.199754162
38307	-5.378496739
38308	-5.016173198
38309	-4.635852938
38310	-4.236867198
38311	-3.868065534
38312	-3.515808762
38313	-3.153517054
38314	-2.84948314
38315	-2.660538874
38316	-2.586150498
38317	-2.678618356
38318	-2.901246141
38319	-3.163948805
38320	-3.557505175
38321	-3.946391462
38322	-4.27360111
38323	-4.503643175
38324	-4.589192605
38325	-4.573126296
38326	-4.464205053
38327	-4.292231338
38328	-4.031035681
38329	-3.661241065
38330	-3.189356468
38331	-2.355366561
38332	-1.591951141
38333	-0.664722663
38334	0.152081084
38335	0.828459594
38336	1.329537081
38337	1.745766929
38338	2.055792256
38339	2.303080672
38340	2.478089995
38341	2.573518356
38342	2.612775333
38343	2.515100466
38344	2.297731206
38345	1.989645183
38346	1.691190146
38347	1.405229523
38348	-5.345745727
38349	-5.275199107
38350	-5.150873239
38351	-4.962933164
38352	-4.724948374
38353	-4.447509175
38354	-4.146142298
38355	-3.925574381
38356	-3.782763063
38357	-3.794262443
38358	-3.933031224
38359	-4.141191574
38360	-4.374472261
38361	-4.66334915
38362	-4.915444331
38363	-5.077731793
38364	-5.075212594
38365	-4.982774929
38366	-4.816261605
38367	-4.608006056
38368	-4.260098509
38369	-3.827651945
38370	-3.25488565
38371	-2.37131659
38372	-1.488667872
38373	-0.433652631
38374	0.374947464
38375	1.084333586
38376	1.631614674
38377	2.066910635
38378	2.39542599
38379	2.640202431
38380	2.802608837
38381	2.887235284
38382	2.88592523
38383	2.764365512
38384	2.5122415
38385	2.186638468
38386	1.844378724
38387	1.521552103
38388	-5.756137234
38389	-5.913172614
38390	-5.972735569
38391	-5.904013372
38392	-5.711343581
38393	-5.479012625
38394	-5.229983309
38395	-5.055788391
38396	-4.950684602
38397	-4.9409568
38398	-5.044525427
38399	-5.160298012
38400	-5.286172058
38401	-5.374300455
38402	-5.451070838
38403	-5.454101345
38404	-5.270836331
38405	-5.142006294
38406	-4.86359912
38407	-4.428604093
38408	-3.880049943
38409	-3.191700831
38410	-2.23727636
38411	-1.227064551
38412	-0.181982469
38413	0.69247286
38414	1.360320994
38415	1.901826616
38416	2.356063727
38417	2.680210592
38418	2.911939766
38419	3.051261288
38420	3.098888662
38421	3.035984501
38422	2.880204691
38423	2.6375147
38424	2.28497928
38425	1.894864374
38426	1.540814248
38427	-6.445750922
38428	-6.782439336
38429	-6.928545614
38430	-6.881161574
38431	-6.703418116
38432	-6.476048799
38433	-6.248410271
38434	-6.035825927
38435	-5.88925942
38436	-5.782154054
38437	-5.736926241
38438	-5.717947709
38439	-5.708411406
38440	-5.648676304
38441	-5.580521105
38442	-5.484945072
38443	-5.245801449
38444	-4.896181841
38445	-4.393279077
38446	-3.833919507
38447	-2.979831029
38448	-2.034123011
38449	-0.902354227
38450	0.1407697
38451	1.006594021
38452	1.627859557
38453	2.161968674
38454	2.577177402
38455	2.91625609
38456	3.130253677
38457	3.263736032
38458	3.25650805
38459	3.171007823
38460	2.959609842
38461	2.681611536
38462	2.327492384
38463	1.902636744
38464	1.456153066
38465	-7.257314889
38466	-7.631948865
38467	-7.755336042
38468	-7.676420667
38469	-7.481894704
38470	-7.216190329
38471	-6.889575679
38472	-6.598776129
38473	-6.322969917
38474	-6.118713754
38475	-5.970549629
38476	-5.820670571
38477	-5.663230471
38478	-5.497004922
38479	-5.339014755
38480	-5.036636574
38481	-4.730835472
38482	-4.327765831
38483	-3.672271932
38484	-2.741025066
38485	-1.730299715
38486	-0.570167028
38487	0.448323654
38488	1.237754362
38489	1.845850666
38490	2.345473841
38491	2.757323766
38492	3.067044002
38493	3.312215815
38494	3.435677962
38495	3.42835702
38496	3.303789449
38497	3.07634588
38498	2.733714271
38499	2.338871556
38500	1.856716819
38501	1.317678306
38502	-7.930456717
38503	-8.250425072
38504	-8.302246442
38505	-8.156776691
38506	-7.874565252
38507	-7.497322168
38508	-7.107864258
38509	-6.742652599
38510	-6.381670191
38511	-6.050829044
38512	-5.798382751
38513	-5.556491452
38514	-5.328347217
38515	-5.0927455
38516	-4.631341148
38517	-4.295739484
38518	-3.976208031
38519	-3.391924729
38520	-2.439978589
38521	-1.420849305
38522	-0.315347594
38523	0.723318041
38524	1.434683277
38525	1.991817502
38526	2.464426426
38527	2.839703907
38528	3.153976291
38529	3.41475526
38530	3.57656245
38531	3.600797868
38532	3.533484823
38533	3.241967802
38534	2.851890575
38535	2.362417609
38536	1.796128848
38537	1.17371837
38538	-8.359692673
38539	-8.575574653
38540	-8.519517768
38541	-8.260157421
38542	-7.891224679
38543	-7.475911104
38544	-6.985470555
38545	-6.524096032
38546	-6.095121799
38547	-5.734591345
38548	-5.417254974
38549	-5.094110497
38550	-4.754255567
38551	-4.309686668
38552	-3.821323164
38553	-3.479387041
38554	-2.90088781
38555	-2.057909839
38556	-1.189310838
38557	-0.183224569
38558	0.805136961
38559	1.493094347
38560	2.062076934
38561	2.481759369
38562	2.816019916
38563	3.131476313
38564	3.39489279
38565	3.586898093
38566	3.699143399
38567	3.668578568
38568	3.454669372
38569	2.988689096
38570	2.433855664
38571	1.752962006
38572	1.01456951
38573	-8.498255025
38574	-8.581459922
38575	-8.39691262
38576	-8.035839127
38577	-7.59244376
38578	-7.104268916
38579	-6.578356228
38580	-6.056466483
38581	-5.594744304
38582	-5.169623257
38583	-4.786767692
38584	-4.383408174
38585	-3.910815987
38586	-3.476507131
38587	-2.784377676
38588	-2.428940106
38589	-1.610674298
38590	-0.898995027
38591	-0.08738088
38592	0.862511641
38593	1.537176049
38594	2.06357353
38595	2.404573225
38596	2.689931653
38597	2.968079039
38598	3.244630406
38599	3.473102289
38600	3.629341119
38601	3.667778413
38602	3.541018196
38603	3.152895483
38604	2.502226061
38605	1.77670942
38606	0.900177286
38607	-8.314537504
38608	-8.258982304
38609	-7.951691044
38610	-7.537062446
38611	-7.038320958
38612	-6.526228437
38613	-5.942613913
38614	-5.407913896
38615	-4.895289928
38616	-4.438699562
38617	-3.974939507
38618	-3.547000423
38619	-3.023595207
38620	-2.434575591
38621	-1.83376602
38622	-1.352768841
38623	-0.649207357
38624	0.012521275
38625	0.799486244
38626	1.429431792
38627	1.905862661
38628	2.252083268
38629	2.494669319
38630	2.731728624
38631	2.969019425
38632	3.224034934
38633	3.454403561
38634	3.584357185
38635	3.51032799
38636	3.217511482
38637	2.630014548
38638	1.779715544
38639	0.91422152
38640	-7.850206593
38641	-7.666061636
38642	-7.30347397
38643	-6.831847607
38644	-6.328913449
38645	-5.769252904
38646	-5.209991622
38647	-4.622491571
38648	-4.08360778
38649	-3.606688032
38650	-3.14157411
38651	-2.590925657
38652	-2.090803812
38653	-1.484058978
38654	-1.005317032
38655	-0.446701863
38656	0.076335347
38657	0.614238102
38658	1.18022307
38659	1.660772938
38660	1.986332339
38661	2.259508799
38662	2.428714468
38663	2.647765287
38664	2.882279288
38665	3.152907005
38666	3.367755608
38667	3.381500082
38668	3.178248186
38669	2.660759569
38670	1.91231513
38671	0.966285791
38672	-7.156071703
38673	-6.903437271
38674	-6.502342614
38675	-6.022998969
38676	-5.482585038
38677	-4.956707697
38678	-4.362527694
38679	-3.767044392
38680	-3.246858391
38681	-2.744264787
38682	-2.25566372
38683	-1.787290627
38684	-1.353122298
38685	-0.775763076
38686	-0.315649266
38687	0.156248144
38688	0.625091613
38689	0.995129486
38690	1.339196531
38691	1.650299966
38692	1.881373593
38693	2.081405686
38694	2.244043344
38695	2.46223074
38696	2.737806639
38697	3.00395289
38698	3.145899355
38699	3.127841639
38700	2.691067339
38701	2.007059619
38702	1.169665025
38703	-6.305545776
38704	-6.026622434
38705	-5.61920877
38706	-5.143462343
38707	-4.636688459
38708	-4.084436317
38709	-3.487462209
38710	-2.938615965
38711	-2.446074423
38712	-1.990629693
38713	-1.591438049
38714	-1.224088237
38715	-0.806440613
38716	-0.312752222
38717	0.090063038
38718	0.556815665
38719	0.909220836
38720	1.112596406
38721	1.302208454
38722	1.479086357
38723	1.646111411
38724	1.818729646
38725	2.017068627
38726	2.268832716
38727	2.567199712
38728	2.800291401
38729	2.880297082
38730	2.691868504
38731	2.094569494
38732	1.381378535
38733	-5.37926644
38734	-5.093728859
38735	-4.706260632
38736	-4.258673948
38737	-3.754717507
38738	-3.196100863
38739	-2.669880121
38740	-2.216823793
38741	-1.774804712
38742	-1.440485642
38743	-1.16286293
38744	-0.833908022
38745	-0.442428386
38746	-0.029690129
38747	0.344813955
38748	0.763504549
38749	0.967038246
38750	1.005982132
38751	1.093605582
38752	1.181018886
38753	1.303250862
38754	1.514249303
38755	1.768607533
38756	2.106152096
38757	2.391397167
38758	2.615630335
38759	2.547239384
38760	2.200090881
38761	1.558171495
38762	-4.440207434
38763	-4.174048738
38764	-3.806647103
38765	-3.386926286
38766	-2.893558449
38767	-2.419396677
38768	-2.017737884
38769	-1.620198542
38770	-1.340484441
38771	-1.159951039
38772	-0.927223064
38773	-0.629031702
38774	-0.269081392
38775	0.080166828
38776	0.45046366
38777	0.711396158
38778	0.773675848
38779	0.71132469
38780	0.732225229
38781	0.784398553
38782	0.945466099
38783	1.231345573
38784	1.605947704
38785	1.982237099
38786	2.221062152
38787	2.352939072
38788	2.199403626
38789	1.777227667
38790	-3.529526802
38791	-3.263165666
38792	-2.947655542
38793	-2.546010455
38794	-2.159251247
38795	-1.821151867
38796	-1.52016545
38797	-1.301199049
38798	-1.192639377
38799	-1.060681649
38800	-0.861294617
38801	-0.605029328
38802	-0.267682346
38803	0.071964107
38804	0.378590026
38805	0.457267207
38806	0.387613082
38807	0.277780638
38808	0.283035382
38809	0.382654247
38810	0.629693961
38811	1.028267988
38812	1.491873993
38813	1.896825995
38814	2.088084587
38815	2.109963826
38816	1.883359496
38817	-2.655249405
38818	-2.469098057
38819	-2.156627477
38820	-1.874052139
38821	-1.630787848
38822	-1.434782117
38823	-1.29566877
38824	-1.24428572
38825	-1.203666726
38826	-1.100951724
38827	-0.927364329
38828	-0.697608762
38829	-0.362245502
38830	-0.128097247
38831	0.047018983
38832	-0.020381718
38833	-0.137471922
38834	-0.254500388
38835	-0.178203371
38836	0.024112573
38837	0.394318546
38838	0.91389756
38839	1.444762048
38840	1.841047488
38841	1.946254168
38842	1.89833943
38843	-1.919939214
38844	-1.74070668
38845	-1.567793851
38846	-1.416428366
38847	-1.333851273
38848	-1.295689252
38849	-1.310081187
38850	-1.362016347
38851	-1.34984743
38852	-1.258011151
38853	-1.106322115
38854	-0.860575963
38855	-0.609057899
38856	-0.513673063
38857	-0.497316
38858	-0.617812919
38859	-0.742748726
38860	-0.775315266
38861	-0.591021115
38862	-0.243325277
38863	0.293957003
38864	0.882664404
38865	1.455235098
38866	1.802101502
38867	1.83955746
38868	-1.287641134
38869	-1.232782805
38870	-1.186030149
38871	-1.211609458
38872	-1.274251702
38873	-1.376411577
38874	-1.50750209
38875	-1.596768235
38876	-1.589307701
38877	-1.518818122
38878	-1.362902271
38879	-1.153345165
38880	-1.035055608
38881	-1.041131375
38882	-1.151610497
38883	-1.256035204
38884	-1.3194492
38885	-1.207552003
38886	-0.871096332
38887	-0.353481309
38888	0.274748542
38889	0.947678585
38890	1.479379964
38891	1.762429017
38892	-0.848557617
38893	-0.926610333
38894	-1.048537729
38895	-1.222543346
38896	-1.426127945
38897	-1.637822292
38898	-1.814006842
38899	-1.902437698
38900	-1.90549567
38901	-1.81937113
38902	-1.700830744
38903	-1.583250593
38904	-1.568804646
38905	-1.676834375
38906	-1.815048688
38907	-1.861924087
38908	-1.78521195
38909	-1.501016788
38910	-0.987558058
38911	-0.355560664
38912	0.381387646
38913	1.059212944
38914	1.501669881
38915	-0.641161623
38916	-0.855197591
38917	-1.116362485
38918	-1.428085257
38919	-1.731087736
38920	-1.9930914
38921	-2.17056876
38922	-2.236763361
38923	-2.229925567
38924	-2.171448298
38925	-2.125119563
38926	-2.081942633
38927	-2.190509082
38928	-2.305939069
38929	-2.400751205
38930	-2.317671536
38931	-2.075808405
38932	-1.595123066
38933	-0.962896732
38934	-0.228811653
38935	0.53324943
38936	1.116354507
38937	-0.637033258
38938	-0.97473034
38939	-1.363077372
38940	-1.749419706
38941	-2.093751692
38942	-2.35718639
38943	-2.500869237
38944	-2.553315715
38945	-2.559418058
38946	-2.560173649
38947	-2.534931711
38948	-2.61052261
38949	-2.762631607
38950	-2.837515123
38951	-2.813849199
38952	-2.587721136
38953	-2.149601625
38954	-1.53369336
38955	-0.813137753
38956	-0.047506187
38957	0.612911356
38958	-0.800623907
38959	-1.231188181
38960	-1.676195497
38961	-2.101894042
38962	-2.445612709
38963	-2.665378654
38964	-2.776825042
38965	-2.83183685
38966	-2.865420426
38967	-2.897969139
38968	-2.95014558
38969	-3.1009069
38970	-3.212576472
38971	-3.202317506
38972	-3.03791532
38973	-2.638009265
38974	-2.046298126
38975	-1.35898871
38976	-0.616494668
38977	0.061516972
38978	-1.042330164
38979	-1.520021339
38980	-1.992031989
38981	-2.424686864
38982	-2.720603485
38983	-2.892488286
38984	-2.991149588
38985	-3.058223417
38986	-3.133232903
38987	-3.189356788
38988	-3.317440267
38989	-3.455908433
38990	-3.502851449
38991	-3.38526579
38992	-3.042234085
38993	-2.509664214
38994	-1.847019672
38995	-1.146638627
38996	-0.472590456
38997	-1.295812017
38998	-1.785437758
38999	-2.272332609
39000	-2.654132448
39001	-2.895310811
39002	-3.056600285
39003	-3.153365651
39004	-3.242041623
39005	-3.326414384
39006	-3.426240866
39007	-3.580587807
39008	-3.670164002
39009	-3.611201638
39010	-3.326530218
39011	-2.876956409
39012	-2.254230725
39013	-1.598950965
39014	-0.962502953
39015	-1.525961958
39016	-2.016854081
39017	-2.473137191
39018	-2.800989209
39019	-3.010350784
39020	-3.144875577
39021	-3.258628336
39022	-3.345118159
39023	-3.438959713
39024	-3.572175734
39025	-3.707249187
39026	-3.712031168
39027	-3.506599604
39028	-3.123344207
39029	-2.578239623
39030	-1.971835896
39031	-1.379638401
39032	-1.704827108
39033	-2.185281925
39034	-2.608100141
39035	-2.884833793
39036	-3.052596614
39037	-3.190986149
39038	-3.294098167
39039	-3.384133209
39040	-3.499211206
39041	-3.623198207
39042	-3.694592614
39043	-3.575088665
39044	-3.267924569
39045	-2.801263473
39046	-2.255101589
39047	-1.707393784
39048	-1.859995461
39049	-2.330563509
39050	-2.702352036
39051	-2.926112329
39052	-3.094095796
39053	-3.219254334
39054	-3.286660946
39055	-3.378706077
39056	-3.486894309
39057	-3.579919057
39058	-3.552737372
39059	-3.323375891
39060	-2.937518453
39061	-2.445285815
39062	-1.956484963
39063	-2.021451002
39064	-2.468226796
39065	-2.785404522
39066	-2.979455197
39067	-3.117173742
39068	-3.192838554
39069	-3.258017397
39070	-3.345069361
39071	-3.441122432
39072	-3.453308116
39073	-3.323971896
39074	-3.023468688
39075	-2.590070426
39076	-2.151409647
39077	-2.210558025
39078	-2.624383617
39079	-2.883849044
39080	-3.030112671
39081	-3.119488471
39082	-3.170614897
39083	-3.235678488
39084	-3.313871841
39085	-3.352967284
39086	-3.296032555
39087	-3.084375083
39088	-2.732307005
39089	-2.321010593
39090	-2.417482694
39091	-2.778902189
39092	-2.98863297
39093	-3.084862775
39094	-3.137521117
39095	-3.178171776
39096	-3.231354442
39097	-3.303299967
39098	-3.288537319
39099	-3.153542306
39100	-2.87318001
39101	-2.508036959
39102	-2.639484727
39103	-2.948366332
39104	-3.11017488
39105	-3.155622226
39106	-3.196372187
39107	-3.222256716
39108	-3.301427567
39109	-3.330074044
39110	-3.255938806
39111	-3.042416508
39112	-2.72896362
39113	-2.854918361
39114	-3.094811383
39115	-3.2138075
39116	-3.241536934
39117	-3.287960612
39118	-3.347258712
39119	-3.422146424
39120	-3.393656089
39121	-3.25458531
39122	-3.006432041
39123	-3.039505646
39124	-3.220508437
39125	-3.321381383
39126	-3.344929114
39127	-3.42452458
39128	-3.51257424
39129	-3.542794012
39130	-3.482058289
39131	-3.31197045
39132	-3.162261652
39133	-3.309449196
39134	-3.392680427
39135	-3.482274849
39136	-3.596157382
39137	-3.680164236
39138	-3.698264193
39139	-3.601007752
39140	-3.212679609
39141	-3.358395842
39142	-3.497963879
39143	-3.63356185
39144	-3.766370898
39145	-3.863527826
39146	-3.852589279
39147	-3.23353158
39148	-3.420871143
39149	-3.601639389
39150	-3.792761844
39151	-3.953982599
39152	-4.032545836
39153	-3.242290868
39154	-3.47839998
39155	-3.719921193
39156	-3.958060401
39157	-4.113249675
39158	-3.264700347
39159	-3.555935639
39160	-3.853496622
39161	-4.092402322
39162	-3.309165159
39163	-3.659612658
39164	-3.958869228
39165	-3.393146342
39166	-3.748867801
39167	-3.46183845
39168	-3.995466568
39169	-4.002665194
39170	-4.028179508
39171	-3.876892052
39172	-3.590673247
39173	-3.114055556
39174	-2.538647421
39175	-1.880624828
39176	-1.237535277
39177	-0.729042414
39178	-0.372785275
39179	-0.116964563
39180	0.182836374
39181	0.417173332
39182	0.613113877
39183	0.886755446
39184	1.042289748
39185	1.310468253
39186	1.519057684
39187	1.755430491
39188	2.010461139
39189	2.244407459
39190	2.454796411
39191	2.572398267
39192	2.733291628
39193	2.797015843
39194	2.784614774
39195	2.721310513
39196	2.589763358
39197	2.440567219
39198	2.344322966
39199	2.308432063
39200	2.381491601
39201	2.329501386
39202	2.264689093
39203	2.076172291
39204	1.841141568
39205	1.716820856
39206	1.683760442
39207	1.414385904
39208	1.168110348
39209	0.821180577
39210	0.614871952
39211	0.299092877
39212	0.088828774
39213	-0.137589609
39214	-0.366530234
39215	-0.582782374
39216	-0.707103662
39217	-0.77278456
39218	-0.804904252
39219	-0.814516679
39220	-0.708524917
39221	-0.544678591
39222	-0.371791364
39223	-0.158632497
39224	3.926577768
39225	5.054626526
39226	6.076784552
39227	6.985574045
39228	7.748379556
39229	8.351626259
39230	8.851821292
39231	9.301439271
39232	9.655238448
39233	9.768950252
39234	9.532419422
39235	8.787270593
39236	7.663659244
39237	6.486587705
39238	5.405729002
39239	4.446186214
39240	3.548744539
39241	2.695493096
39242	1.896983899
39243	1.153895424
39244	0.533361426
39245	0.104532356
39246	-0.039278076
39247	0.193114515
39248	0.624367417
39249	1.124785129
39250	1.665709963
39251	2.251100918
39252	2.845194006
39253	3.433589667
39254	3.98044328
39255	4.455269343
39256	4.792626373
39257	4.875400583
39258	4.797681251
39259	4.491011381
39260	3.9745032
39261	3.338966266
39262	2.591292126
39263	1.879394951
39264	1.226284426
39265	0.67113114
39266	0.169787166
39267	-0.189317702
39268	-0.523665338
39269	-0.755525864
39270	-0.894851454
39271	-1.013611281
39272	-1.183841638
39273	-1.239097914
39274	-1.122499958
39275	-0.887554266
39276	-0.580160695
39277	-0.461042762
39278	-0.247010971
39279	-0.04596275
39280	-4.306716217
39281	-4.255367468
39282	-4.132560629
39283	-3.860767237
39284	-3.528147552
39285	-2.884135046
39286	-2.190579027
39287	-1.458234682
39288	-0.83588442
39289	-0.231882097
39290	0.155274484
39291	0.478486631
39292	0.808814221
39293	1.016247041
39294	1.211393094
39295	1.461786483
39296	1.673044736
39297	1.877188299
39298	2.048681878
39299	2.231638564
39300	2.447016604
39301	2.59929063
39302	2.756435372
39303	2.858642531
39304	2.98281779
39305	2.988466639
39306	2.915892643
39307	2.83172058
39308	2.732473338
39309	2.591023174
39310	2.442972274
39311	2.383423554
39312	2.349754264
39313	2.464128845
39314	2.410213065
39315	2.317788339
39316	2.105233974
39317	1.933815535
39318	1.724740397
39319	1.592731206
39320	1.356517284
39321	1.043546427
39322	0.755120355
39323	0.397206378
39324	0.222428713
39325	0.010492587
39326	-0.203038875
39327	-0.377657366
39328	-0.560899136
39329	-0.62946077
39330	-0.659942447
39331	-0.636871864
39332	-0.506895884
39333	-0.384679431
39334	-0.233226908
39335	-4.701584932
39336	-4.489453931
39337	-4.272702945
39338	-3.859190256
39339	-3.298830214
39340	-2.63167902
39341	-1.871689722
39342	-1.154749954
39343	-0.453923418
39344	0.168770984
39345	0.718075429
39346	1.042425672
39347	1.414703509
39348	1.694114309
39349	1.820450395
39350	2.067371708
39351	2.219245043
39352	2.37723066
39353	2.526626292
39354	2.657981049
39355	2.845950941
39356	2.978092881
39357	3.032481467
39358	3.142440801
39359	3.242113734
39360	3.200862496
39361	3.067045876
39362	2.936157859
39363	2.865349659
39364	2.722071044
39365	2.618152096
39366	2.54881095
39367	2.502434691
39368	2.510664777
39369	2.611015937
39370	2.542306562
39371	2.442243024
39372	2.153694957
39373	1.730650751
39374	1.617251759
39375	1.369558418
39376	1.190980019
39377	0.882214536
39378	0.730872264
39379	0.439594335
39380	0.200308396
39381	-0.005838982
39382	-0.183762396
39383	-0.301139994
39384	-0.419682284
39385	-0.544415643
39386	-0.548265864
39387	-0.468058728
39388	-0.383409209
39389	-5.160290794
39390	-4.788012118
39391	-4.346733439
39392	-3.761562606
39393	-2.980218965
39394	-2.267474318
39395	-1.526774703
39396	-0.767834546
39397	-0.07235346
39398	0.615764446
39399	1.097789451
39400	1.439735902
39401	1.817687659
39402	2.087242452
39403	2.351865923
39404	2.563050149
39405	2.741217739
39406	2.870732178
39407	3.019019244
39408	3.125688626
39409	3.285495525
39410	3.362673921
39411	3.374208125
39412	3.433450331
39413	3.45042622
39414	3.369371602
39415	3.168945526
39416	3.048446149
39417	2.998021809
39418	2.916620251
39419	2.818390854
39420	2.774766511
39421	2.715530387
39422	2.706129944
39423	2.741427857
39424	2.770744351
39425	2.610392746
39426	2.442553666
39427	2.16674688
39428	1.823143149
39429	1.555600724
39430	1.431053163
39431	1.112801238
39432	0.84522137
39433	0.610721878
39434	0.391177153
39435	0.1780082
39436	-0.056972176
39437	-0.234485508
39438	-0.308083088
39439	-0.395200879
39440	-0.486931404
39441	-0.48785011
39442	-5.547087036
39443	-4.977922274
39444	-4.341689601
39445	-3.67669961
39446	-2.843287769
39447	-1.976765927
39448	-1.152100482
39449	-0.413809313
39450	0.372128329
39451	1.038243436
39452	1.573571495
39453	1.928780899
39454	2.328635348
39455	2.588088924
39456	2.81589876
39457	2.973241795
39458	3.185655858
39459	3.302541167
39460	3.45056934
39461	3.564546187
39462	3.681811963
39463	3.731959426
39464	3.765628578
39465	3.797124023
39466	3.720198762
39467	3.577519617
39468	3.411658678
39469	3.318643451
39470	3.258581509
39471	3.213811832
39472	3.137068387
39473	3.09595713
39474	3.062631004
39475	3.025131223
39476	3.00344415
39477	2.995010968
39478	2.852032672
39479	2.646895508
39480	2.334544932
39481	2.088812979
39482	1.832312693
39483	1.656857008
39484	1.358092691
39485	1.061707933
39486	0.699582988
39487	0.456581636
39488	0.224062931
39489	0.000966628
39490	-0.279961327
39491	-0.462716173
39492	-0.578321543
39493	-0.605192477
39494	-5.763575805
39495	-5.065787856
39496	-4.294871471
39497	-3.492600386
39498	-2.623686782
39499	-1.690921901
39500	-0.816992722
39501	-0.107567428
39502	0.708467419
39503	1.439035519
39504	1.971259994
39505	2.363842918
39506	2.730931548
39507	2.995397702
39508	3.168285501
39509	3.279274982
39510	3.493639364
39511	3.614357767
39512	3.791976953
39513	3.966066696
39514	4.071545842
39515	4.088338163
39516	4.060036107
39517	4.079100825
39518	3.967797644
39519	3.782479567
39520	3.60773781
39521	3.560628706
39522	3.502845375
39523	3.430557477
39524	3.419634093
39525	3.396066109
39526	3.400655427
39527	3.351977217
39528	3.294933507
39529	3.197576054
39530	3.030765403
39531	2.834822914
39532	2.512794899
39533	2.301058334
39534	2.069802348
39535	1.866826522
39536	1.538316352
39537	1.289836019
39538	0.946833893
39539	0.587642446
39540	0.190827242
39541	-0.16884793
39542	-0.470080866
39543	-0.64068052
39544	-0.807063283
39545	-5.951446275
39546	-5.083419275
39547	-4.290529026
39548	-3.42187474
39549	-2.490073616
39550	-1.528553158
39551	-0.599842439
39552	0.211574851
39553	1.040099462
39554	1.869308611
39555	2.445555337
39556	2.812502459
39557	3.112131354
39558	3.297065526
39559	3.442121875
39560	3.579209015
39561	3.71394087
39562	3.873688942
39563	4.029066795
39564	4.145227524
39565	4.181964709
39566	4.228685431
39567	4.217952818
39568	4.214168242
39569	4.114922334
39570	3.908610295
39571	3.803911394
39572	3.728125235
39573	3.676462973
39574	3.554886843
39575	3.561250902
39576	3.545080459
39577	3.574169571
39578	3.596341872
39579	3.557030421
39580	3.480321025
39581	3.28951701
39582	3.027530986
39583	2.787253548
39584	2.500487958
39585	2.19015209
39586	2.03250768
39587	1.698529441
39588	1.41211528
39589	1.074560777
39590	0.681874459
39591	0.255219323
39592	-0.242242952
39593	-0.64260419
39594	-0.954601404
39595	-6.01145254
39596	-5.149221207
39597	-4.222805468
39598	-3.33200734
39599	-2.368158079
39600	-1.304557446
39601	-0.258414936
39602	0.528933084
39603	1.280958049
39604	1.91040443
39605	2.430590044
39606	2.874293809
39607	3.048416611
39608	3.240624933
39609	3.399099173
39610	3.626974515
39611	3.798128016
39612	3.973647938
39613	4.130903713
39614	4.257374201
39615	4.246930097
39616	4.318306104
39617	4.363180818
39618	4.283967778
39619	4.168506331
39620	3.988130976
39621	3.885548785
39622	3.84603621
39623	3.828011764
39624	3.758138984
39625	3.704719469
39626	3.720341155
39627	3.779751551
39628	3.778303376
39629	3.763555542
39630	3.628703165
39631	3.459456748
39632	3.242092892
39633	3.00642423
39634	2.733751749
39635	2.43326852
39636	2.121752806
39637	1.766715867
39638	1.462587447
39639	1.064677878
39640	0.57801159
39641	0.100286335
39642	-0.372773734
39643	-0.844216268
39644	-6.059752567
39645	-5.091358324
39646	-4.14025127
39647	-3.212571731
39648	-2.214886659
39649	-1.166825692
39650	-0.257438837
39651	0.584367337
39652	1.298573071
39653	1.984833545
39654	2.414981753
39655	2.807381018
39656	3.087975545
39657	3.386838053
39658	3.542664145
39659	3.722670035
39660	3.931187803
39661	4.1354371
39662	4.279574383
39663	4.350003229
39664	4.372337122
39665	4.391536318
39666	4.367975517
39667	4.300023269
39668	4.168365077
39669	4.052664141
39670	3.949994506
39671	3.915684447
39672	3.863660417
39673	3.808748927
39674	3.764526745
39675	3.775246436
39676	3.789850888
39677	3.820810238
39678	3.829898078
39679	3.742308506
39680	3.585520572
39681	3.355166192
39682	3.10903879
39683	2.821151834
39684	2.519218454
39685	2.168145397
39686	1.788162775
39687	1.390415923
39688	0.94225178
39689	0.416370353
39690	-0.138593192
39691	-0.699616942
39692	-6.279215976
39693	-5.288302158
39694	-4.124394117
39695	-3.140439796
39696	-2.147945785
39697	-1.248634363
39698	-0.265479855
39699	0.559763281
39700	1.224143222
39701	1.835330681
39702	2.276434737
39703	2.728540259
39704	2.980722578
39705	3.237881651
39706	3.472345963
39707	3.692421612
39708	3.887911214
39709	4.113786099
39710	4.265748183
39711	4.31305625
39712	4.353678582
39713	4.37289911
39714	4.328087186
39715	4.206246862
39716	4.103250195
39717	4.025489364
39718	3.950271265
39719	3.890613506
39720	3.858228255
39721	3.787896344
39722	3.771625473
39723	3.766164627
39724	3.780200849
39725	3.802433882
39726	3.786920643
39727	3.710097169
39728	3.59855166
39729	3.398107182
39730	3.145880244
39731	2.855071686
39732	2.532291141
39733	2.168366693
39734	1.725537986
39735	1.244479572
39736	0.751300249
39737	0.209596311
39738	-0.402053064
39739	-6.572211834
39740	-5.601624931
39741	-4.348847472
39742	-3.289209514
39743	-2.269511303
39744	-1.304130542
39745	-0.364203143
39746	0.416513982
39747	1.095545874
39748	1.698680447
39749	2.12837025
39750	2.524221891
39751	2.910535668
39752	3.137987283
39753	3.323514213
39754	3.607510668
39755	3.848573841
39756	3.986856747
39757	4.138745961
39758	4.130635654
39759	4.221373727
39760	4.270336479
39761	4.173678191
39762	4.10783387
39763	4.004048451
39764	3.934264147
39765	3.871396364
39766	3.809430504
39767	3.761815934
39768	3.729340144
39769	3.70130183
39770	3.689754475
39771	3.725235251
39772	3.743247204
39773	3.728446601
39774	3.692460089
39775	3.559975712
39776	3.356421746
39777	3.093162367
39778	2.778330252
39779	2.421601975
39780	2.007764045
39781	1.51268585
39782	0.971473205
39783	0.369061237
39784	-0.272728092
39785	-6.45322391
39786	-5.660882561
39787	-4.720935839
39788	-3.46191597
39789	-2.302947207
39790	-1.308998016
39791	-0.472317609
39792	0.363489648
39793	1.007975959
39794	1.543601189
39795	1.939876578
39796	2.316138558
39797	2.620675264
39798	2.888147422
39799	3.139892986
39800	3.418116084
39801	3.649556663
39802	3.874835133
39803	3.958645244
39804	4.076350839
39805	4.103754246
39806	4.125709575
39807	4.051518994
39808	4.005840729
39809	3.879391503
39810	3.814033896
39811	3.800175777
39812	3.75699091
39813	3.658397361
39814	3.599648626
39815	3.574776887
39816	3.600419883
39817	3.61955965
39818	3.618321054
39819	3.614421706
39820	3.572745355
39821	3.451568505
39822	3.238476631
39823	2.950024938
39824	2.620118176
39825	2.181722801
39826	1.691343463
39827	1.143973228
39828	0.547168666
39829	-0.090863964
39830	-6.351515701
39831	-5.634764283
39832	-4.677077497
39833	-3.515231698
39834	-2.37168915
39835	-1.37919977
39836	-0.569037035
39837	0.20497171
39838	0.838712845
39839	1.320141
39840	1.67692364
39841	2.108285254
39842	2.422996545
39843	2.787672645
39844	3.023640405
39845	3.296707478
39846	3.509274813
39847	3.669494978
39848	3.758833398
39849	3.784271086
39850	3.933540494
39851	3.886380686
39852	3.803566515
39853	3.786980271
39854	3.63564565
39855	3.593603097
39856	3.517109618
39857	3.487972324
39858	3.419223424
39859	3.406795468
39860	3.431915416
39861	3.47449228
39862	3.50314691
39863	3.498730529
39864	3.492946352
39865	3.416175308
39866	3.277938679
39867	3.022097766
39868	2.664711186
39869	2.299137794
39870	1.821378658
39871	1.330075943
39872	0.782806069
39873	0.120084919
39874	-5.800751559
39875	-5.33924152
39876	-4.611214622
39877	-3.724907116
39878	-2.585251922
39879	-1.627891646
39880	-0.737978253
39881	-0.016795508
39882	0.518253952
39883	1.03893692
39884	1.399303907
39885	1.770188288
39886	2.187433633
39887	2.448062003
39888	2.753380584
39889	2.994326947
39890	3.205454583
39891	3.323917561
39892	3.368041674
39893	3.426214468
39894	3.491995072
39895	3.514405178
39896	3.453707081
39897	3.364395023
39898	3.340943379
39899	3.300519809
39900	3.313490192
39901	3.290647999
39902	3.280069134
39903	3.266730089
39904	3.26149269
39905	3.359770964
39906	3.395382707
39907	3.35644518
39908	3.290776615
39909	3.205373772
39910	2.993443507
39911	2.760446486
39912	2.401548117
39913	2.02094441
39914	1.565879696
39915	1.043365013
39916	0.447355192
39917	-5.43847558
39918	-4.95260421
39919	-4.426014559
39920	-3.748267127
39921	-2.764871382
39922	-1.763340867
39923	-0.991801323
39924	-0.214788865
39925	0.34115047
39926	0.790950496
39927	1.163553717
39928	1.465529866
39929	1.81334874
39930	2.16761533
39931	2.409647369
39932	2.581425122
39933	2.729485122
39934	2.880328092
39935	2.941059296
39936	2.99153197
39937	3.092364932
39938	3.107370612
39939	3.10558605
39940	3.100518995
39941	3.138467245
39942	3.166840304
39943	3.214328052
39944	3.191768567
39945	3.175693973
39946	3.190718546
39947	3.195300828
39948	3.194867398
39949	3.194859782
39950	3.156481549
39951	3.075967359
39952	2.988216837
39953	2.788301405
39954	2.564309537
39955	2.245924922
39956	1.82669692
39957	1.366582671
39958	0.805054246
39959	-4.934539279
39960	-4.444548508
39961	-3.95012736
39962	-3.35464605
39963	-2.624151229
39964	-1.773676293
39965	-0.930993707
39966	-0.399752359
39967	0.144187354
39968	0.531563291
39969	0.827054708
39970	1.148491759
39971	1.361960596
39972	1.594300998
39973	1.822052567
39974	2.042098675
39975	2.203416152
39976	2.368331405
39977	2.43455586
39978	2.533890391
39979	2.642169911
39980	2.72793087
39981	2.799868594
39982	2.764196666
39983	2.861514159
39984	2.9418701
39985	2.994494823
39986	3.002203093
39987	3.063485904
39988	3.094797114
39989	3.124029099
39990	3.138442243
39991	3.158866273
39992	3.132094875
39993	3.03269318
39994	2.86872236
39995	2.727940406
39996	2.501428752
39997	2.186919781
39998	1.778222578
39999	1.253154668
40000	-4.231629907
40001	-3.82518733
40002	-3.320101623
40003	-2.842803299
40004	-2.199730541
40005	-1.600817735
40006	-1.015529858
40007	-0.517322811
40008	-0.142440769
40009	0.151467122
40010	0.456055913
40011	0.692203816
40012	0.938366002
40013	1.096983886
40014	1.274773307
40015	1.444864008
40016	1.643663134
40017	1.835065875
40018	1.922468236
40019	2.052605889
40020	2.18972689
40021	2.333716048
40022	2.494159882
40023	2.578320387
40024	2.603425891
40025	2.726599971
40026	2.813108115
40027	2.931782103
40028	3.048318801
40029	3.169531692
40030	3.21449399
40031	3.260661879
40032	3.169328772
40033	3.09345039
40034	3.068262163
40035	2.960341832
40036	2.834215246
40037	2.581466527
40038	2.264348269
40039	1.761211733
40040	-3.14060586
40041	-3.021451898
40042	-2.652914643
40043	-2.228947483
40044	-1.766089698
40045	-1.303686478
40046	-0.878265388
40047	-0.483100969
40048	-0.218328165
40049	-0.014272354
40050	0.119029646
40051	0.310735727
40052	0.441423515
40053	0.653883204
40054	0.82068046
40055	0.928265556
40056	1.11414635
40057	1.243346696
40058	1.336800172
40059	1.501306253
40060	1.623100881
40061	1.805428204
40062	2.005346485
40063	2.236041957
40064	2.424285193
40065	2.610892502
40066	2.795192967
40067	2.956722573
40068	3.071819489
40069	3.171273958
40070	3.299261638
40071	3.300962499
40072	3.307136645
40073	3.251436175
40074	3.177057138
40075	3.140628707
40076	2.95560899
40077	2.732861484
40078	2.370047949
40079	-2.441352641
40080	-2.251270524
40081	-1.931760208
40082	-1.552581374
40083	-1.244684302
40084	-0.868182029
40085	-0.655210758
40086	-0.467861845
40087	-0.312150713
40088	-0.160315146
40089	-0.126828511
40090	-0.064710062
40091	0.008287324
40092	0.092608253
40093	0.221309384
40094	0.342814295
40095	0.487597371
40096	0.567466462
40097	0.715582989
40098	0.928404416
40099	1.161830792
40100	1.416917324
40101	1.737146305
40102	2.034309003
40103	2.28303304
40104	2.510105058
40105	2.794040999
40106	3.019281896
40107	3.196977985
40108	3.239590284
40109	3.348623031
40110	3.380929226
40111	3.419446763
40112	3.385306777
40113	3.375316162
40114	3.367966769
40115	3.24309053
40116	2.958371948
40117	-1.512141234
40118	-1.269413857
40119	-1.025164146
40120	-0.779606852
40121	-0.475987065
40122	-0.261891487
40123	-0.266117018
40124	-0.179995577
40125	-0.205730919
40126	-0.217490448
40127	-0.271207298
40128	-0.330666132
40129	-0.347999615
40130	-0.306552399
40131	-0.292108776
40132	-0.217462263
40133	-0.058787646
40134	0.077337055
40135	0.217113467
40136	0.463368732
40137	0.75100114
40138	1.055871744
40139	1.434431558
40140	1.819292723
40141	2.135386215
40142	2.496654091
40143	2.683763262
40144	2.972642982
40145	3.178434641
40146	3.313956027
40147	3.449635638
40148	3.515566821
40149	3.57291049
40150	3.654591701
40151	3.729291751
40152	3.681445901
40153	3.588812387
40154	-0.61761284
40155	-0.396714575
40156	-0.156152058
40157	0.001662086
40158	0.147440821
40159	0.257931312
40160	0.231809679
40161	0.141001236
40162	-0.01181059
40163	-0.18251221
40164	-0.333737617
40165	-0.526355232
40166	-0.69263768
40167	-0.754669702
40168	-0.727313154
40169	-0.643895759
40170	-0.560401778
40171	-0.367479963
40172	-0.154811252
40173	0.143639743
40174	0.42512229
40175	0.76204803
40176	1.195961023
40177	1.595518127
40178	1.966568346
40179	2.375565756
40180	2.665730525
40181	2.942212135
40182	3.208629028
40183	3.400631252
40184	3.565038395
40185	3.713531279
40186	3.865701375
40187	3.992334378
40188	4.080062334
40189	4.120814075
40190	0.341612419
40191	0.434515036
40192	0.574260363
40193	0.698353569
40194	0.728114783
40195	0.726084424
40196	0.597571319
40197	0.373841288
40198	0.028197303
40199	-0.250680506
40200	-0.58451625
40201	-0.836687849
40202	-1.05396291
40203	-1.188660237
40204	-1.173972879
40205	-1.112945874
40206	-0.97641832
40207	-0.818230322
40208	-0.581872751
40209	-0.293282901
40210	0.071419561
40211	0.433088833
40212	0.942795954
40213	1.39973413
40214	1.853673326
40215	2.280372562
40216	2.679486738
40217	2.95931962
40218	3.216234364
40219	3.484652733
40220	3.748263249
40221	3.961376885
40222	4.169908332
40223	4.339407336
40224	4.44903356
40225	1.332000062
40226	1.335843813
40227	1.382097814
40228	1.459091337
40229	1.370870206
40230	1.263005697
40231	0.988592747
40232	0.622017228
40233	0.24161538
40234	-0.182471109
40235	-0.583934133
40236	-0.987398178
40237	-1.289044973
40238	-1.497792395
40239	-1.602047086
40240	-1.573021127
40241	-1.409419235
40242	-1.209763218
40243	-0.948123473
40244	-0.508278133
40245	-0.153185764
40246	0.210602043
40247	0.70459082
40248	1.149329357
40249	1.62084946
40250	2.11708057
40251	2.562180667
40252	2.992966606
40253	3.359010502
40254	3.649915211
40255	3.934693852
40256	4.21000904
40257	4.476861503
40258	4.669098245
40259	2.35521909
40260	2.264171753
40261	2.116088536
40262	2.021134312
40263	1.832726774
40264	1.621243097
40265	1.284568677
40266	0.845044672
40267	0.328051954
40268	-0.161156095
40269	-0.70162905
40270	-1.13778612
40271	-1.537474386
40272	-1.776758945
40273	-1.892545464
40274	-1.896528368
40275	-1.758743049
40276	-1.472642722
40277	-1.114923603
40278	-0.719253262
40279	-0.361458096
40280	0.038670209
40281	0.513636884
40282	0.986180197
40283	1.557277643
40284	2.113970357
40285	2.62639686
40286	3.102878646
40287	3.46015131
40288	3.772821624
40289	4.109054751
40290	4.40066005
40291	4.646096714
40292	3.256821373
40293	3.048078831
40294	2.807770176
40295	2.578187988
40296	2.330869363
40297	2.000606145
40298	1.553458065
40299	1.003545186
40300	0.447797834
40301	-0.126425665
40302	-0.681232249
40303	-1.161886044
40304	-1.611539939
40305	-1.891089465
40306	-2.022584838
40307	-2.044484402
40308	-2.003870102
40309	-1.716827336
40310	-1.398953316
40311	-1.048903218
40312	-0.613628438
40313	-0.250342961
40314	0.292353227
40315	0.760759833
40316	1.412640555
40317	2.048134651
40318	2.608063705
40319	3.103975845
40320	3.494892942
40321	3.861219248
40322	4.163373382
40323	4.433478186
40324	4.168230626
40325	3.871305147
40326	3.543616061
40327	3.178246472
40328	2.696495906
40329	2.228764682
40330	1.709047592
40331	1.198473466
40332	0.588862759
40333	-0.032978874
40334	-0.634501178
40335	-1.080827799
40336	-1.526475897
40337	-1.880221228
40338	-2.01854295
40339	-2.079992268
40340	-2.089480043
40341	-1.898253665
40342	-1.610954218
40343	-1.22495217
40344	-0.777161148
40345	-0.327962192
40346	0.151414629
40347	0.652927504
40348	1.276024325
40349	1.965183118
40350	2.570938346
40351	3.055131579
40352	3.434338088
40353	3.78660513
40354	4.146479779
40355	4.910625421
40356	4.550325577
40357	4.096437062
40358	3.616239178
40359	3.082473728
40360	2.54808536
40361	1.994769028
40362	1.379979133
40363	0.755794137
40364	0.151437599
40365	-0.400517052
40366	-0.899237998
40367	-1.294971343
40368	-1.618059538
40369	-1.840375238
40370	-2.017259043
40371	-2.043845411
40372	-1.938367103
40373	-1.637391209
40374	-1.29972242
40375	-0.868806416
40376	-0.422492067
40377	0.073232826
40378	0.635630322
40379	1.254012952
40380	1.878530484
40381	2.439670273
40382	2.92067516
40383	3.307377787
40384	3.67184172
40385	5.435018342
40386	5.126940229
40387	4.660008832
40388	4.077175902
40389	3.527926364
40390	2.921128346
40391	2.305421468
40392	1.674774135
40393	1.112214002
40394	0.553530822
40395	-0.015169031
40396	-0.492891429
40397	-0.96784749
40398	-1.376793037
40399	-1.549751962
40400	-1.755655472
40401	-1.861080588
40402	-1.803559644
40403	-1.653138703
40404	-1.336970824
40405	-0.930608642
40406	-0.491855302
40407	-0.020405848
40408	0.513696908
40409	1.152961143
40410	1.759717499
40411	2.291806821
40412	2.740193546
40413	3.120424815
40414	5.784275191
40415	5.54444897
40416	5.115754302
40417	4.595483771
40418	3.946463966
40419	3.320266537
40420	2.723578216
40421	2.135663142
40422	1.588475321
40423	1.052241962
40424	0.498890732
40425	-0.06172535
40426	-0.484497982
40427	-0.863978095
40428	-1.152838085
40429	-1.379686364
40430	-1.5408228
40431	-1.58794868
40432	-1.548670434
40433	-1.311829128
40434	-0.972545669
40435	-0.540826321
40436	-0.138496865
40437	0.431981572
40438	1.015569047
40439	1.600961027
40440	2.099189092
40441	2.507985266
40442	5.955379129
40443	5.854192501
40444	5.497800538
40445	4.966427925
40446	4.383671697
40447	3.772560925
40448	3.270747844
40449	2.734707943
40450	2.201852524
40451	1.639180441
40452	1.165298958
40453	0.708853163
40454	0.276300878
40455	-0.113915107
40456	-0.483331338
40457	-0.797985826
40458	-1.089615787
40459	-1.235410563
40460	-1.33515072
40461	-1.230338941
40462	-0.962677971
40463	-0.56423288
40464	-0.117866728
40465	0.36130001
40466	0.919237793
40467	1.441837269
40468	1.87397602
40469	6.053644088
40470	6.018468257
40471	5.812827413
40472	5.407096072
40473	4.930665026
40474	4.428634966
40475	3.9340743
40476	3.488577462
40477	2.919767276
40478	2.516755329
40479	2.050278826
40480	1.571485443
40481	1.124169853
40482	0.685540216
40483	0.255173333
40484	-0.192724486
40485	-0.576822029
40486	-0.836960712
40487	-1.039220323
40488	-1.071050008
40489	-0.901065564
40490	-0.540843609
40491	-0.107174997
40492	0.354719085
40493	0.844879282
40494	1.288571526
40495	6.101234295
40496	6.161906702
40497	6.084570998
40498	5.876722839
40499	5.508689195
40500	5.115577692
40501	4.631608932
40502	4.322923814
40503	3.931606965
40504	3.484550894
40505	2.997623805
40506	2.451492235
40507	1.958916578
40508	1.450055116
40509	0.963302139
40510	0.48806696
40511	0.080370045
40512	-0.277908048
40513	-0.544902825
40514	-0.687233354
40515	-0.675862119
40516	-0.417049255
40517	-0.06541265
40518	0.327809997
40519	0.733378137
40520	6.105890952
40521	6.25167318
40522	6.324335137
40523	6.25038749
40524	6.050849052
40525	5.857265188
40526	5.615168236
40527	5.314756769
40528	4.871241359
40529	4.421307773
40530	3.928725407
40531	3.408655456
40532	2.863627405
40533	2.306879891
40534	1.7812277
40535	1.267405151
40536	0.768110515
40537	0.314191282
40538	-0.081469877
40539	-0.286298334
40540	-0.341831507
40541	-0.274133851
40542	-0.044928843
40543	0.274745529
40544	6.127872208
40545	6.388587492
40546	6.529000745
40547	6.653156286
40548	6.754568224
40549	6.644957537
40550	6.4900864
40551	6.22759511
40552	5.860562397
40553	5.405030344
40554	4.926259302
40555	4.335414585
40556	3.784363531
40557	3.146190164
40558	2.535227798
40559	1.950297229
40560	1.386142517
40561	0.878119046
40562	0.458872603
40563	0.110895715
40564	-0.071343201
40565	-0.11575588
40566	-0.051395011
40567	6.194014479
40568	6.533260386
40569	6.848547839
40570	7.124480286
40571	7.342325824
40572	7.429169526
40573	7.444985732
40574	7.205248986
40575	6.811753442
40576	6.299256977
40577	5.717646007
40578	5.152327578
40579	4.487626638
40580	3.838719087
40581	3.134523106
40582	2.511567588
40583	1.946650043
40584	1.366126835
40585	0.888303678
40586	0.413294084
40587	0.12926853
40588	-0.02608985
40589	6.353095758
40590	6.807582445
40591	7.278445907
40592	7.704220903
40593	8.051151115
40594	8.252269366
40595	8.24629546
40596	8.011291475
40597	7.573161618
40598	7.004339305
40599	6.382036946
40600	5.724099334
40601	5.049611809
40602	4.356404958
40603	3.66537019
40604	2.971436321
40605	2.330790126
40606	1.747595307
40607	1.20646584
40608	0.714848255
40609	0.344318569
40610	6.592483379
40611	7.184183588
40612	7.746790257
40613	8.239428242
40614	8.650446653
40615	8.893370731
40616	8.889881434
40617	8.628472304
40618	8.14142509
40619	7.532802877
40620	6.872195743
40621	6.197642895
40622	5.508886121
40623	4.772963403
40624	4.061940052
40625	3.354605808
40626	2.709571138
40627	2.094514178
40628	1.485910623
40629	0.951070352
40630	6.926026486
40631	7.574123991
40632	8.208128799
40633	8.766953859
40634	9.195729923
40635	9.433835659
40636	9.403492155
40637	9.10524268
40638	8.584935988
40639	7.927434426
40640	7.273704499
40641	6.564730073
40642	5.864308384
40643	5.152347458
40644	4.421823021
40645	3.695961311
40646	2.99851042
40647	2.337711773
40648	1.711700989
40649	7.293138042
40650	8.039027031
40651	8.704094319
40652	9.276441669
40653	9.639818977
40654	9.867681913
40655	9.810009896
40656	9.532472944
40657	8.972790892
40658	8.291432516
40659	7.5665412
40660	6.856802977
40661	6.147050421
40662	5.41645519
40663	4.676668664
40664	3.932110576
40665	3.211270552
40666	2.528246396
40667	7.705940123
40668	8.497688596
40669	9.149260659
40670	9.656892042
40671	10.0009365
40672	10.16547242
40673	10.11953676
40674	9.814863654
40675	9.28546425
40676	8.586291829
40677	7.861391409
40678	7.124029083
40679	6.376973646
40680	5.624588141
40681	4.870437541
40682	4.121737403
40683	3.387595879
40684	8.170855585
40685	8.935192126
40686	9.529465171
40687	9.964282053
40688	10.25577378
40689	10.39149275
40690	10.35836971
40691	10.10403499
40692	9.614013349
40693	8.927725567
40694	8.163552079
40695	7.376431439
40696	6.583527812
40697	5.802250261
40698	5.0327396
40699	4.279585579
40700	8.581390753
40701	9.278785681
40702	9.791881063
40703	10.15000165
40704	10.4094765
40705	10.55331126
40706	10.55401054
40707	10.34220566
40708	9.896618017
40709	9.258945988
40710	8.483719474
40711	7.643653553
40712	6.807899269
40713	5.994068376
40714	5.207676129
40715	8.891798099
40716	9.518940045
40717	9.964512933
40718	10.28162423
40719	10.52185781
40720	10.66650591
40721	10.69617337
40722	10.54722453
40723	10.18244499
40724	9.600849461
40725	8.811103384
40726	7.953388595
40727	7.068694159
40728	6.221675925
40729	9.113271204
40730	9.665734144
40731	10.06640716
40732	10.35561286
40733	10.57092063
40734	10.71671247
40735	10.77499971
40736	10.68545211
40737	10.40587621
40738	9.891252311
40739	9.151172558
40740	8.283722085
40741	7.377618226
40742	9.244315566
40743	9.736783832
40744	10.10678487
40745	10.38285464
40746	10.59604992
40747	10.74966989
40748	10.81733655
40749	10.77423655
40750	10.54714102
40751	10.10706866
40752	9.410894728
40753	8.568762138
40754	9.264358287
40755	9.708727916
40756	10.05557798
40757	10.33421282
40758	10.55415967
40759	10.70969201
40760	10.77969243
40761	10.74489588
40762	10.54409848
40763	10.15376741
40764	9.552546288
40765	9.137769706
40766	9.565809081
40767	9.911187124
40768	10.19377906
40769	10.4120894
40770	10.5579501
40771	10.62372854
40772	10.56861846
40773	10.36604594
40774	10.03181991
40775	8.945574824
40776	9.368242925
40777	9.707757918
40778	9.981869957
40779	10.17927861
40780	10.29855009
40781	10.34455478
40782	10.27085829
40783	10.08496848
40784	8.674392585
40785	9.085719401
40786	9.420760116
40787	9.672672911
40788	9.844260942
40789	9.933651578
40790	9.938587864
40791	9.839784342
40792	8.318674422
40793	8.729855867
40794	9.043999711
40795	9.278624836
40796	9.420354726
40797	9.47246614
40798	9.431293309
40799	7.89064017
40800	8.297810082
40801	8.605522574
40802	8.80864178
40803	8.922887894
40804	8.942242367
40805	7.393570857
40806	7.784409931
40807	8.079327634
40808	8.269497073
40809	8.356272347
40810	6.774332807
40811	7.18416875
40812	7.475810872
40813	7.663180244
40814	6.099676774
40815	6.502573539
40816	6.801446759
40817	5.386665619
40818	5.789458659
40819	4.660626595
40820	0.151132622
40821	0.257822892
40822	0.28425675
40823	0.297897362
40824	0.324083034
40825	0.292853086
40826	0.313665671
40827	0.311514827
40828	0.309555378
40829	0.269291076
40830	0.208301163
40831	0.147521785
40832	0.095564539
40833	0.015585939
40834	-0.060440066
40835	-0.118212156
40836	-0.12026165
40837	-0.099389074
40838	0.018184935
40839	0.143663309
40840	0.303720359
40841	0.557672823
40842	0.855337148
40843	1.124199057
40844	1.400625941
40845	1.626731127
40846	1.788161615
40847	1.863872064
40848	1.808810614
40849	1.607459366
40850	1.298908665
40851	0.93535316
40852	0.610185354
40853	0.309761472
40854	0.008783623
40855	-0.235710464
40856	-0.400706321
40857	-0.544135252
40858	-0.631362456
40859	-0.646271275
40860	-0.774581809
40861	-0.860935771
40862	-0.932846129
40863	-0.90517381
40864	-0.882032324
40865	-0.80976541
40866	-0.680190388
40867	-0.5630826
40868	-0.474788151
40869	-0.419437954
40870	-0.480502667
40871	-0.657879286
40872	-0.914197994
40873	-1.232944499
40874	-1.552661892
40875	-1.833786135
40876	0.124262519
40877	0.188083703
40878	0.163824758
40879	0.116950818
40880	-0.039947473
40881	-0.312962212
40882	-0.707817077
40883	-1.130464104
40884	-1.543329761
40885	-1.930183006
40886	-2.216651409
40887	-2.414382391
40888	-2.433793214
40889	-2.202104771
40890	-1.762165603
40891	-1.174318319
40892	-0.477623086
40893	0.215436944
40894	0.785071901
40895	1.234290394
40896	1.561614583
40897	1.761478415
40898	1.909166242
40899	2.047166781
40900	2.199278662
40901	2.379695718
40902	2.576463409
40903	2.765386596
40904	2.946786329
40905	3.119026311
40906	3.270720126
40907	3.411177531
40908	3.607387698
40909	3.877986294
40910	4.250112128
40911	4.724807941
40912	5.273430614
40913	5.794663245
40914	6.254634779
40915	6.587423824
40916	6.764196404
40917	6.807451799
40918	6.791359601
40919	6.734052628
40920	6.619093227
40921	6.558633594
40922	6.523559474
40923	6.483762838
40924	6.432710365
40925	6.411660122
40926	6.410894646
40927	6.409011194
40928	6.373481468
40929	6.270139681
40930	6.091242971
40931	5.861889126
40932	-1.863478146
40933	-1.757762888
40934	-1.719071954
40935	-1.747748021
40936	-1.825660976
40937	-1.932329805
40938	-1.924787085
40939	-1.696470501
40940	-1.371192873
40941	-0.947291463
40942	-0.485487654
40943	-0.031089125
40944	0.379771251
40945	0.749775132
40946	1.088920356
40947	1.429450487
40948	1.769225156
40949	2.116230865
40950	2.499650951
40951	2.929496652
40952	3.413967205
40953	3.848179417
40954	4.224672502
40955	4.511195828
40956	4.707566225
40957	4.802268433
40958	4.829899107
40959	4.794434278
40960	4.699245148
40961	4.554071757
40962	4.344624509
40963	4.137321657
40964	3.990697795
40965	3.900287302
40966	3.949433539
40967	4.189466781
40968	4.592208839
40969	5.011505784
40970	5.584871551
40971	6.229806241
40972	6.850232577
40973	7.440837288
40974	7.974613364
40975	8.391319324
40976	8.616404968
40977	8.613840929
40978	8.348207571
40979	7.824056265
40980	7.115033798
40981	6.337815224
40982	5.595806989
40983	5.028700392
40984	4.745018165
40985	4.739547604
40986	4.967736256
40987	5.293322332
40988	0.310731579
40989	0.486041608
40990	0.57001283
40991	0.596489479
40992	0.628610757
40993	0.593505572
40994	0.583100353
40995	0.576734436
40996	0.53194605
40997	0.453054848
40998	0.346700733
40999	0.193469442
41000	0.034900435
41001	-0.123531158
41002	-0.248582904
41003	-0.349165083
41004	-0.40781932
41005	-0.367111391
41006	-0.277568811
41007	-0.09974469
41008	0.148640937
41009	0.485074263
41010	0.826694562
41011	1.166648999
41012	1.476952509
41013	1.736163157
41014	1.906978361
41015	1.926841447
41016	1.844956566
41017	1.662834031
41018	1.384774782
41019	1.025265908
41020	0.705806949
41021	0.357023437
41022	0.070127816
41023	-0.101019538
41024	-0.278371516
41025	-0.404768478
41026	-0.45750034
41027	-0.441414754
41028	-0.486545077
41029	-0.525557616
41030	-0.572491095
41031	-0.563417066
41032	-0.557520981
41033	-0.536154412
41034	-0.461381529
41035	-0.419304637
41036	-0.413267932
41037	-0.505894327
41038	-0.67198317
41039	-0.892492282
41040	-1.160005965
41041	-1.373841515
41042	-1.652303607
41043	0.440945904
41044	0.657656275
41045	0.7521885
41046	0.815389167
41047	0.829240057
41048	0.814486986
41049	0.781528514
41050	0.735402431
41051	0.64496362
41052	0.50882878
41053	0.359336266
41054	0.168299601
41055	-0.033866609
41056	-0.261038943
41057	-0.400092525
41058	-0.543868419
41059	-0.606636514
41060	-0.596774943
41061	-0.48936243
41062	-0.287875671
41063	0.023785953
41064	0.412126772
41065	0.808526073
41066	1.235499827
41067	1.592012473
41068	1.860721926
41069	2.015969266
41070	2.056230511
41071	1.976805876
41072	1.793854961
41073	1.499223935
41074	1.164584495
41075	0.789920799
41076	0.449433999
41077	0.204349775
41078	0.024166373
41079	-0.127937578
41080	-0.183772842
41081	-0.20544486
41082	-0.165661244
41083	-0.203174712
41084	-0.205864675
41085	-0.269656747
41086	-0.32460641
41087	-0.384963241
41088	-0.42285419
41089	-0.431865746
41090	-0.483790403
41091	-0.60591399
41092	-0.762207163
41093	-0.950792424
41094	-1.181503607
41095	-1.409043695
41096	-1.583444043
41097	0.478113343
41098	0.738541337
41099	0.831643078
41100	0.892112908
41101	0.918036921
41102	0.911068131
41103	0.896766919
41104	0.830796598
41105	0.691347577
41106	0.468534897
41107	0.282497791
41108	0.071734023
41109	-0.149189554
41110	-0.362748398
41111	-0.510766825
41112	-0.632994812
41113	-0.682949306
41114	-0.615692854
41115	-0.440424198
41116	-0.143348837
41117	0.20423372
41118	0.608395936
41119	1.065360695
41120	1.466341088
41121	1.793231304
41122	2.011454462
41123	2.128905763
41124	2.11493831
41125	2.023929474
41126	1.80218144
41127	1.497209429
41128	1.141274095
41129	0.779214615
41130	0.53580857
41131	0.330309576
41132	0.164423504
41133	0.087939607
41134	0.050245356
41135	0.099180326
41136	0.090353129
41137	0.079845982
41138	0.047918149
41139	-0.043472074
41140	-0.179722141
41141	-0.282969685
41142	-0.397127144
41143	-0.512114626
41144	-0.675711554
41145	-0.865351332
41146	-1.080413819
41147	-1.290913716
41148	-1.493577282
41149	-1.622751313
41150	0.387575245
41151	0.682666338
41152	0.82492247
41153	0.904801165
41154	0.938809984
41155	0.921772097
41156	0.885756343
41157	0.802125573
41158	0.649058611
41159	0.356804153
41160	0.133560468
41161	-0.085200541
41162	-0.317954222
41163	-0.53283946
41164	-0.665483863
41165	-0.767871082
41166	-0.733229652
41167	-0.602804629
41168	-0.385156414
41169	-0.044018471
41170	0.364714973
41171	0.816085506
41172	1.262486211
41173	1.648364948
41174	1.943012434
41175	2.120924235
41176	2.229553711
41177	2.271706204
41178	2.12842433
41179	1.910858198
41180	1.597262403
41181	1.21659203
41182	0.923560501
41183	0.68837693
41184	0.449951308
41185	0.337304986
41186	0.27753883
41187	0.298358474
41188	0.328392371
41189	0.360501079
41190	0.309204195
41191	0.201492487
41192	0.075318606
41193	-0.115399976
41194	-0.301193348
41195	-0.498545805
41196	-0.722055808
41197	-0.952631359
41198	-1.203207635
41199	-1.443541081
41200	-1.608791542
41201	-1.711654976
41202	0.233879244
41203	0.482980778
41204	0.701545522
41205	0.801538623
41206	0.847690285
41207	0.825645403
41208	0.764316246
41209	0.65470418
41210	0.490969386
41211	0.155944655
41212	-0.102564185
41213	-0.313882792
41214	-0.508622962
41215	-0.667312383
41216	-0.734627967
41217	-0.733333435
41218	-0.613733767
41219	-0.39368946
41220	-0.096200161
41221	0.279920614
41222	0.705002012
41223	1.129564161
41224	1.520926234
41225	1.846449534
41226	2.113658308
41227	2.321643178
41228	2.438283361
41229	2.409945667
41230	2.267032061
41231	2.023749351
41232	1.683930875
41233	1.38020156
41234	1.098756463
41235	0.803218886
41236	0.61350198
41237	0.478916249
41238	0.452391321
41239	0.480693938
41240	0.537554237
41241	0.55005866
41242	0.458757088
41243	0.331602462
41244	0.141049895
41245	-0.095410088
41246	-0.376677833
41247	-0.630778153
41248	-0.962403607
41249	-1.249301152
41250	-1.504259174
41251	-1.706413893
41252	-1.799609323
41253	-0.041136018
41254	0.170379098
41255	0.395565843
41256	0.563590518
41257	0.600496296
41258	0.577823284
41259	0.50007185
41260	0.386241044
41261	0.190932981
41262	-0.158120575
41263	-0.424568596
41264	-0.60303567
41265	-0.710088492
41266	-0.766902798
41267	-0.780488707
41268	-0.655065845
41269	-0.431766507
41270	-0.119375211
41271	0.248714406
41272	0.650433737
41273	1.068296078
41274	1.495772765
41275	1.869973267
41276	2.17122893
41277	2.426893164
41278	2.595245588
41279	2.591480659
41280	2.490701217
41281	2.354914539
41282	2.047447861
41283	1.768045381
41284	1.486990305
41285	1.131678501
41286	0.923315783
41287	0.728640483
41288	0.656779845
41289	0.651417159
41290	0.701696392
41291	0.700587968
41292	0.644930228
41293	0.560386692
41294	0.381611676
41295	0.17714042
41296	-0.100682422
41297	-0.435327026
41298	-0.785988044
41299	-1.129598712
41300	-1.463914197
41301	-1.72808113
41302	-1.876115712
41303	-0.454957231
41304	-0.256471141
41305	-0.033303235
41306	0.197971192
41307	0.281459111
41308	0.229099712
41309	0.126100594
41310	-0.015378369
41311	-0.210043416
41312	-0.539934509
41313	-0.787993564
41314	-0.869490646
41315	-0.872862912
41316	-0.764371975
41317	-0.642369022
41318	-0.415062137
41319	-0.054144911
41320	0.317843886
41321	0.729979222
41322	1.151227676
41323	1.577073814
41324	1.959517876
41325	2.262317262
41326	2.541224227
41327	2.723896466
41328	2.772728715
41329	2.745469681
41330	2.597849674
41331	2.318233204
41332	2.04223621
41333	1.761778574
41334	1.390169402
41335	1.162445452
41336	0.930548528
41337	0.826637511
41338	0.795586594
41339	0.82066219
41340	0.814570208
41341	0.757746027
41342	0.688996937
41343	0.566409039
41344	0.386019883
41345	0.128290369
41346	-0.174235519
41347	-0.538581826
41348	-0.929827481
41349	-1.295760314
41350	-1.605413036
41351	-1.814393812
41352	-0.899409839
41353	-0.694639397
41354	-0.492623241
41355	-0.237835444
41356	-0.099742088
41357	-0.104083168
41358	-0.18235559
41359	-0.295217548
41360	-0.46927725
41361	-0.771228212
41362	-0.986407146
41363	-0.976914208
41364	-0.850543718
41365	-0.633487804
41366	-0.393917225
41367	-0.039331781
41368	0.35944277
41369	0.801157173
41370	1.245392251
41371	1.675521115
41372	2.063857068
41373	2.402042533
41374	2.681313873
41375	2.865657936
41376	2.952139369
41377	2.896332909
41378	2.778503762
41379	2.551837947
41380	2.28679303
41381	1.986889563
41382	1.5960288
41383	1.331189771
41384	1.06613645
41385	0.934581002
41386	0.875865579
41387	0.881024238
41388	0.876990851
41389	0.827455469
41390	0.779838593
41391	0.670240162
41392	0.521153751
41393	0.299612526
41394	0.031840873
41395	-0.301493052
41396	-0.639384543
41397	-0.962814461
41398	-1.272602411
41399	-1.523663012
41400	-1.323596087
41401	-1.108777732
41402	-0.88342469
41403	-0.65285184
41404	-0.495820894
41405	-0.472746272
41406	-0.538605448
41407	-0.617441442
41408	-0.717815836
41409	-0.939133434
41410	-1.065098718
41411	-0.93240661
41412	-0.710659657
41413	-0.393510513
41414	-0.099119519
41415	0.344535351
41416	0.83238421
41417	1.297151004
41418	1.738065206
41419	2.133585946
41420	2.486145165
41421	2.771983871
41422	2.982722137
41423	3.090297179
41424	3.049293285
41425	2.945895497
41426	2.754262874
41427	2.487905748
41428	2.190575438
41429	1.781087358
41430	1.477755153
41431	1.161333473
41432	1.001233428
41433	0.926726679
41434	0.93045367
41435	0.896193269
41436	0.849539987
41437	0.815995981
41438	0.719910003
41439	0.609817962
41440	0.420633138
41441	0.185257897
41442	-0.097384343
41443	-0.384034151
41444	-0.677728149
41445	-0.957449553
41446	-1.195208615
41447	-1.706621813
41448	-1.477490219
41449	-1.226798943
41450	-0.941713285
41451	-0.782918484
41452	-0.717342954
41453	-0.773849191
41454	-0.849766416
41455	-0.914552152
41456	-1.065144591
41457	-1.065790258
41458	-0.811205356
41459	-0.443926525
41460	-0.073995378
41461	0.289918097
41462	0.765714289
41463	1.203914262
41464	1.709480446
41465	2.113235419
41466	2.482671318
41467	2.796487532
41468	3.028698816
41469	3.163342756
41470	3.151514429
41471	3.070806863
41472	2.906411274
41473	2.669660599
41474	2.380966456
41475	1.967342958
41476	1.633933446
41477	1.299359005
41478	1.06419158
41479	0.973135493
41480	0.97319624
41481	0.921482566
41482	0.884757369
41483	0.852902977
41484	0.752439021
41485	0.667896718
41486	0.512201844
41487	0.32156259
41488	0.093955782
41489	-0.141348967
41490	-0.375995689
41491	-0.590311037
41492	-0.784486218
41493	-1.9713551
41494	-1.733084067
41495	-1.465547917
41496	-1.186406409
41497	-0.9854595
41498	-0.888042596
41499	-0.922112545
41500	-0.956181012
41501	-0.989210892
41502	-1.04918072
41503	-0.979685235
41504	-0.609259566
41505	-0.160850064
41506	0.28984962
41507	0.680810323
41508	1.115773339
41509	1.564421652
41510	1.973080765
41511	2.358929112
41512	2.743669909
41513	3.007059323
41514	3.166813709
41515	3.186452645
41516	3.121226303
41517	2.987222647
41518	2.791431205
41519	2.527251272
41520	2.1663996
41521	1.808580223
41522	1.476658478
41523	1.198131593
41524	1.068971989
41525	1.023623169
41526	0.959573667
41527	0.9268855
41528	0.887595173
41529	0.791344099
41530	0.707084027
41531	0.573104273
41532	0.411443496
41533	0.215631151
41534	0.034296192
41535	-0.13313018
41536	-0.269478763
41537	-0.393134699
41538	-2.132125369
41539	-1.840902056
41540	-1.542533321
41541	-1.276564531
41542	-1.078465221
41543	-0.982802529
41544	-1.000912512
41545	-0.981816887
41546	-0.994685827
41547	-0.937785452
41548	-0.796280724
41549	-0.379389885
41550	0.150609377
41551	0.590641737
41552	0.986355297
41553	1.413696514
41554	1.824884322
41555	2.152311593
41556	2.527092475
41557	2.833188553
41558	3.039283922
41559	3.110648881
41560	3.060463429
41561	2.974532089
41562	2.844218069
41563	2.602632614
41564	2.307429187
41565	1.982342153
41566	1.674988514
41567	1.380139945
41568	1.239972828
41569	1.144247056
41570	1.054676476
41571	0.997565957
41572	0.958092675
41573	0.856142029
41574	0.764078661
41575	0.632083375
41576	0.490640374
41577	0.331584256
41578	0.198415221
41579	0.100033673
41580	0.021415553
41581	-0.026693992
41582	-2.107017082
41583	-1.772272851
41584	-1.471956652
41585	-1.196279789
41586	-0.994693724
41587	-0.897512157
41588	-0.909451496
41589	-0.888211672
41590	-0.866598704
41591	-0.751433664
41592	-0.491692642
41593	-0.090830225
41594	0.431490877
41595	0.865002576
41596	1.22804428
41597	1.551189672
41598	1.923524218
41599	2.237935748
41600	2.49058935
41601	2.770359273
41602	2.902615315
41603	2.905535337
41604	2.858815497
41605	2.778625917
41606	2.593172896
41607	2.362800658
41608	2.125471873
41609	1.877651634
41610	1.597931694
41611	1.487510075
41612	1.382988818
41613	1.288837163
41614	1.223794852
41615	1.149768722
41616	1.046279095
41617	0.937204678
41618	0.783324638
41619	0.634349978
41620	0.482850315
41621	0.380660527
41622	0.301887226
41623	0.281044609
41624	0.293053547
41625	-1.846057222
41626	-1.48062817
41627	-1.162666819
41628	-0.909706295
41629	-0.720019901
41630	-0.624361222
41631	-0.621618591
41632	-0.625301998
41633	-0.589624963
41634	-0.484276115
41635	-0.231265884
41636	0.171810171
41637	0.66861834
41638	1.087887831
41639	1.341442655
41640	1.59409216
41641	1.857990043
41642	2.131321652
41643	2.357316487
41644	2.532916614
41645	2.629705075
41646	2.637304985
41647	2.608101581
41648	2.50733417
41649	2.342112745
41650	2.193277054
41651	2.036814809
41652	1.844013428
41653	1.749927686
41654	1.709016405
41655	1.650000087
41656	1.592276766
41657	1.495395565
41658	1.382090016
41659	1.258921979
41660	1.087733515
41661	0.902228906
41662	0.730795572
41663	0.620792741
41664	0.560545861
41665	0.555177843
41666	0.612701233
41667	-1.361743242
41668	-0.966801606
41669	-0.66320823
41670	-0.444090269
41671	-0.308539253
41672	-0.24843217
41673	-0.268771105
41674	-0.274032058
41675	-0.256735212
41676	-0.15469176
41677	0.061823866
41678	0.420156019
41679	0.885049357
41680	1.16043062
41681	1.357481814
41682	1.520364918
41683	1.672911003
41684	1.858787029
41685	2.028023994
41686	2.209377643
41687	2.289621921
41688	2.327246196
41689	2.308302983
41690	2.255338425
41691	2.179018612
41692	2.108962056
41693	2.015824025
41694	2.009624046
41695	2.053435553
41696	2.081219269
41697	2.068348828
41698	2.031967528
41699	1.899426545
41700	1.756638485
41701	1.546818713
41702	1.325510216
41703	1.124498831
41704	0.96761355
41705	0.872991364
41706	0.858694092
41707	0.948264669
41708	-0.737071075
41709	-0.333811101
41710	-0.045494892
41711	0.118021937
41712	0.20235569
41713	0.212329746
41714	0.160726401
41715	0.115797048
41716	0.087078559
41717	0.176466062
41718	0.350742333
41719	0.612242515
41720	0.979031483
41721	1.206449928
41722	1.271744032
41723	1.336923235
41724	1.383914207
41725	1.493240129
41726	1.643192911
41727	1.827581962
41728	1.956742763
41729	2.018340061
41730	2.059638415
41731	2.104094924
41732	2.094492871
41733	2.114476866
41734	2.193333945
41735	2.330933851
41736	2.498923166
41737	2.604038392
41738	2.652018194
41739	2.602588498
41740	2.433375924
41741	2.178048554
41742	1.910638525
41743	1.63773357
41744	1.418069861
41745	1.267728185
41746	1.202779919
41747	1.270265707
41748	-0.028006355
41749	0.359028515
41750	0.602390448
41751	0.697842454
41752	0.750445396
41753	0.70465706
41754	0.619657094
41755	0.521156052
41756	0.450263176
41757	0.485341942
41758	0.605161621
41759	0.75279845
41760	0.962310857
41761	1.115020573
41762	1.112452227
41763	1.043091239
41764	1.063597352
41765	1.122648079
41766	1.264195465
41767	1.479018885
41768	1.650146519
41769	1.776391793
41770	1.907852119
41771	2.00592317
41772	2.129300472
41773	2.303715334
41774	2.514701226
41775	2.805072442
41776	3.049692912
41777	3.221997052
41778	3.286477396
41779	3.172914918
41780	2.960956995
41781	2.632447875
41782	2.276327878
41783	1.970151083
41784	1.73989166
41785	1.611518928
41786	1.630378276
41787	0.656344101
41788	0.99770234
41789	1.195774811
41790	1.245896377
41791	1.245467784
41792	1.151667083
41793	1.032327184
41794	0.893400059
41795	0.768323912
41796	0.743238971
41797	0.805990125
41798	0.864588731
41799	0.910937497
41800	0.947800348
41801	0.91379658
41802	0.77050223
41803	0.758656532
41804	0.801845639
41805	0.941225632
41806	1.206383187
41807	1.412725305
41808	1.62798012
41809	1.828191828
41810	2.040841431
41811	2.311031203
41812	2.628772955
41813	3.018165014
41814	3.384965534
41815	3.670045608
41816	3.857265267
41817	3.89583739
41818	3.722312654
41819	3.419352077
41820	3.033713472
41821	2.645279637
41822	2.303203152
41823	2.088385511
41824	2.041244234
41825	1.188960475
41826	1.481373402
41827	1.642778683
41828	1.688592244
41829	1.666474473
41830	1.56402943
41831	1.407028602
41832	1.220434802
41833	1.053841493
41834	0.971167662
41835	0.952568116
41836	0.952738969
41837	0.88592842
41838	0.822810808
41839	0.698702321
41840	0.582556333
41841	0.532757655
41842	0.569737615
41843	0.738242024
41844	1.027431948
41845	1.280812904
41846	1.569947403
41847	1.863162217
41848	2.204537849
41849	2.62314373
41850	3.093860371
41851	3.562345042
41852	3.967695822
41853	4.276198967
41854	4.42900098
41855	4.408222973
41856	4.128159563
41857	3.781814698
41858	3.361612221
41859	2.942156118
41860	2.6209978
41861	2.487903217
41862	1.60366074
41863	1.866818131
41864	2.023430577
41865	2.054410914
41866	1.996626661
41867	1.862923338
41868	1.695049763
41869	1.495901184
41870	1.323593009
41871	1.214498111
41872	1.114363824
41873	1.036284516
41874	0.914946812
41875	0.780949939
41876	0.603259211
41877	0.512420497
41878	0.494054866
41879	0.550593005
41880	0.69401847
41881	0.964490725
41882	1.271797388
41883	1.615075816
41884	2.013133583
41885	2.512290445
41886	3.037819659
41887	3.595406307
41888	4.102650136
41889	4.526905788
41890	4.790897185
41891	4.876432186
41892	4.734417366
41893	4.419386735
41894	4.042048523
41895	3.60716062
41896	3.252872331
41897	2.999325234
41898	1.899847504
41899	2.15550675
41900	2.296558097
41901	2.319767827
41902	2.261774122
41903	2.106825751
41904	1.939866703
41905	1.739022479
41906	1.579968198
41907	1.455517704
41908	1.328310081
41909	1.190646293
41910	1.055285465
41911	0.871442438
41912	0.702479419
41913	0.611141468
41914	0.604977838
41915	0.657688783
41916	0.797232423
41917	1.054934766
41918	1.395129154
41919	1.804255041
41920	2.301518609
41921	2.879694253
41922	3.481081873
41923	4.06503994
41924	4.588989032
41925	4.975176599
41926	5.165743538
41927	5.140755672
41928	4.935811545
41929	4.597072102
41930	4.192320937
41931	3.815097413
41932	3.518139909
41933	2.062361353
41934	2.305787719
41935	2.464124178
41936	2.502904828
41937	2.460060984
41938	2.324440495
41939	2.189921918
41940	2.018380291
41941	1.881583131
41942	1.76482093
41943	1.624384404
41944	1.469746171
41945	1.293679643
41946	1.101614267
41947	0.956912157
41948	0.869506564
41949	0.847873968
41950	0.893501562
41951	1.021434542
41952	1.282023196
41953	1.630327414
41954	2.082279733
41955	2.638669272
41956	3.265997203
41957	3.904436143
41958	4.498124196
41959	4.994102226
41960	5.306897343
41961	5.38579057
41962	5.279809727
41963	5.043325926
41964	4.674460483
41965	4.307101389
41966	4.020210804
41967	2.179840704
41968	2.425233389
41969	2.581518904
41970	2.653459282
41971	2.627814376
41972	2.549334149
41973	2.458945609
41974	2.341035126
41975	2.233952186
41976	2.145472029
41977	2.039094079
41978	1.894290856
41979	1.713412959
41980	1.499103452
41981	1.333512085
41982	1.227249627
41983	1.185821131
41984	1.212141015
41985	1.310155985
41986	1.545177175
41987	1.913317232
41988	2.411920961
41989	2.993835097
41990	3.638997204
41991	4.277548121
41992	4.851926219
41993	5.270568665
41994	5.47761827
41995	5.487199511
41996	5.328704538
41997	5.043252347
41998	4.702108222
41999	4.402388769
42000	2.302030079
42001	2.538533879
42002	2.693820702
42003	2.809885983
42004	2.824839865
42005	2.803402103
42006	2.773341381
42007	2.724117341
42008	2.680749
42009	2.634892404
42010	2.546031928
42011	2.419933253
42012	2.24942803
42013	2.044283843
42014	1.861290771
42015	1.724116385
42016	1.625184757
42017	1.587154227
42018	1.65761377
42019	1.870043014
42020	2.233464248
42021	2.746840798
42022	3.339549307
42023	3.976062907
42024	4.605198016
42025	5.109631214
42026	5.433701507
42027	5.55982639
42028	5.498619297
42029	5.294195295
42030	5.009930899
42031	4.706226548
42032	2.441876863
42033	2.661180685
42034	2.829444888
42035	2.966632653
42036	3.024710639
42037	3.082740105
42038	3.143699554
42039	3.181318783
42040	3.194912522
42041	3.186142761
42042	3.136953944
42043	3.021778067
42044	2.856718345
42045	2.65377343
42046	2.447999329
42047	2.254885937
42048	2.091725602
42049	1.99905552
42050	2.026410635
42051	2.211898987
42052	2.572764488
42053	3.078142196
42054	3.649938259
42055	4.267599537
42056	4.813649749
42057	5.255125338
42058	5.505059965
42059	5.5556137
42060	5.436675759
42061	5.207305925
42062	4.923701543
42063	2.599714409
42064	2.803883968
42065	2.971961658
42066	3.13359384
42067	3.252112063
42068	3.396946712
42069	3.54601638
42070	3.673031989
42071	3.773336551
42072	3.80604444
42073	3.796193528
42074	3.699504057
42075	3.504349629
42076	3.259393863
42077	3.016617599
42078	2.75584353
42079	2.534638861
42080	2.404506573
42081	2.400470105
42082	2.562972039
42083	2.922952885
42084	3.398206717
42085	3.946554488
42086	4.498490045
42087	4.969091762
42088	5.323184526
42089	5.476134975
42090	5.450415382
42091	5.290414103
42092	5.041346122
42093	2.763454081
42094	2.968086753
42095	3.145120589
42096	3.315275947
42097	3.519169025
42098	3.735106458
42099	3.966582481
42100	4.179450881
42101	4.34344157
42102	4.424895503
42103	4.43629428
42104	4.334551706
42105	4.1298546
42106	3.841016963
42107	3.519810966
42108	3.193842326
42109	2.944871694
42110	2.799706111
42111	2.789589223
42112	2.928398442
42113	3.265035576
42114	3.707577739
42115	4.195078553
42116	4.669174115
42117	5.064274049
42118	5.307416275
42119	5.360109501
42120	5.275540589
42121	5.075546018
42122	2.924451138
42123	3.117400823
42124	3.303176928
42125	3.499621624
42126	3.771063471
42127	4.061802912
42128	4.372634633
42129	4.660122221
42130	4.888294894
42131	5.013434814
42132	5.024831073
42133	4.909802422
42134	4.675351426
42135	4.347037223
42136	3.953597917
42137	3.586763971
42138	3.315547308
42139	3.159028736
42140	3.167072053
42141	3.31286902
42142	3.60302557
42143	3.979823484
42144	4.386651673
42145	4.773751015
42146	5.062860637
42147	5.202269318
42148	5.178411893
42149	5.027015541
42150	3.074393289
42151	3.246937648
42152	3.443920606
42153	3.678662871
42154	4.009247676
42155	4.377660116
42156	4.748337115
42157	5.103093626
42158	5.378236759
42159	5.515529553
42160	5.537518007
42161	5.397088091
42162	5.131514074
42163	4.757532962
42164	4.324548033
42165	3.933594965
42166	3.645019693
42167	3.506469557
42168	3.524244154
42169	3.661648839
42170	3.902001284
42171	4.189976052
42172	4.499835919
42173	4.771407841
42174	4.95500846
42175	5.003426475
42176	4.905441709
42177	3.211860398
42178	3.366763295
42179	3.582389867
42180	3.868448583
42181	4.248776692
42182	4.67776117
42183	5.093106577
42184	5.492561775
42185	5.777145698
42186	5.93075952
42187	5.936762535
42188	5.77027258
42189	5.469040314
42190	5.077357575
42191	4.644199947
42192	4.257121066
42193	3.978452021
42194	3.860684753
42195	3.884160582
42196	3.97616877
42197	4.152170326
42198	4.341956759
42199	4.517912946
42200	4.6846867
42201	4.751799836
42202	4.709426882
42203	3.340921784
42204	3.492283172
42205	3.733991478
42206	4.065831605
42207	4.48500095
42208	4.947535193
42209	5.393032322
42210	5.813123568
42211	6.10413172
42212	6.252981815
42213	6.228236937
42214	6.041215153
42215	5.71364647
42216	5.330791203
42217	4.915508997
42218	4.562187742
42219	4.32450906
42220	4.229726877
42221	4.212908772
42222	4.237820901
42223	4.337050012
42224	4.425266172
42225	4.463799728
42226	4.508380242
42227	4.471713349
42228	3.479062061
42229	3.655187278
42230	3.918079274
42231	4.277487632
42232	4.72900845
42233	5.213257214
42234	5.668564227
42235	6.074236295
42236	6.351947869
42237	6.476714841
42238	6.445231737
42239	6.252500427
42240	5.934652525
42241	5.58094752
42242	5.209664112
42243	4.906170169
42244	4.691719388
42245	4.572448281
42246	4.482504627
42247	4.424228978
42248	4.42043714
42249	4.398754638
42250	4.344881859
42251	4.271228939
42252	3.67665616
42253	3.867665537
42254	4.153172037
42255	4.534853901
42256	4.996891053
42257	5.472824369
42258	5.912070319
42259	6.287254904
42260	6.537866115
42261	6.642723091
42262	6.602964782
42263	6.412252814
42264	6.141353415
42265	5.822612056
42266	5.511774419
42267	5.239995554
42268	5.024524379
42269	4.862720661
42270	4.703393207
42271	4.552435843
42272	4.422721861
42273	4.283538442
42274	4.137121373
42275	3.967523038
42276	4.170391866
42277	4.473124512
42278	4.855717818
42279	5.291089487
42280	5.7230894
42281	6.129304291
42282	6.467762773
42283	6.698080252
42284	6.794501612
42285	6.739564422
42286	6.579223883
42287	6.360185075
42288	6.082404155
42289	5.798235165
42290	5.527054136
42291	5.293380301
42292	5.077777671
42293	4.856292569
42294	4.631552699
42295	4.393475807
42296	4.130901771
42297	4.370032354
42298	4.582070301
42299	4.863793743
42300	5.199121962
42301	5.585996322
42302	5.983745535
42303	6.34836525
42304	6.654689525
42305	6.862290863
42306	6.942948756
42307	6.913571588
42308	6.778870393
42309	6.585301422
42310	6.343651996
42311	6.069263468
42312	5.775310549
42313	5.494179167
42314	5.21221513
42315	4.925543866
42316	4.624616689
42317	4.302780567
42318	4.859534472
42319	5.043631879
42320	5.270524952
42321	5.564089744
42322	5.890540124
42323	6.244254439
42324	6.575208858
42325	6.859485872
42326	7.056379279
42327	7.147808003
42328	7.15268464
42329	7.040376539
42330	6.841666455
42331	6.599081449
42332	6.313987673
42333	5.984624565
42334	5.654036907
42335	5.326096017
42336	4.977261965
42337	4.599663546
42338	5.38955318
42339	5.514555202
42340	5.676451992
42341	5.894107647
42342	6.177262047
42343	6.496760115
42344	6.819200674
42345	7.110405123
42346	7.310232941
42347	7.415596812
42348	7.424550914
42349	7.306304799
42350	7.084328848
42351	6.798024803
42352	6.472100284
42353	6.116893285
42354	5.7575214
42355	5.394943394
42356	4.996231128
42357	5.873300885
42358	5.928912252
42359	6.020486686
42360	6.188329045
42361	6.444250774
42362	6.75185724
42363	7.076496052
42364	7.375416387
42365	7.596830883
42366	7.705644335
42367	7.699848599
42368	7.553277939
42369	7.295882975
42370	6.989031419
42371	6.646369754
42372	6.278138643
42373	5.873546808
42374	5.455810047
42375	6.260694606
42376	6.25781149
42377	6.300401726
42378	6.437841596
42379	6.694124568
42380	6.990683122
42381	7.342115194
42382	7.668900516
42383	7.885409664
42384	7.986448639
42385	7.957373749
42386	7.791852562
42387	7.509117253
42388	7.186573457
42389	6.821960313
42390	6.446271616
42391	6.040226866
42392	6.519247728
42393	6.479956848
42394	6.495351884
42395	6.618760532
42396	6.915201551
42397	7.265009929
42398	7.64190875
42399	7.976670693
42400	8.186188554
42401	8.25628484
42402	8.19569113
42403	7.997745146
42404	7.712845438
42405	7.389466808
42406	7.024704507
42407	6.649193576
42408	6.64837275
42409	6.574737581
42410	6.623112976
42411	6.805924139
42412	7.131634448
42413	7.517264904
42414	7.927927168
42415	8.256239351
42416	8.453645317
42417	8.498206892
42418	8.403649248
42419	8.18559156
42420	7.902871055
42421	7.592327706
42422	7.240412203
42423	6.653907965
42424	6.599303048
42425	6.690789385
42426	6.947616324
42427	7.322183019
42428	7.754154299
42429	8.177117818
42430	8.489674127
42431	8.667205978
42432	8.69212251
42433	8.57563111
42434	8.359415403
42435	8.098895705
42436	7.799065708
42437	6.623812338
42438	6.597317657
42439	6.745759282
42440	7.061857392
42441	7.491388279
42442	7.956196713
42443	8.369491154
42444	8.658895471
42445	8.809712907
42446	8.81547323
42447	8.703070537
42448	8.511410849
42449	8.266120235
42450	6.574985963
42451	6.586573257
42452	6.808156377
42453	7.183487706
42454	7.629372521
42455	8.077750349
42456	8.469301661
42457	8.737795554
42458	8.866473186
42459	8.874402032
42460	8.789902138
42461	8.624260936
42462	6.543805686
42463	6.611236896
42464	6.873746112
42465	7.251759417
42466	7.678693727
42467	8.109868015
42468	8.461024626
42469	8.685410682
42470	8.803431471
42471	8.824706859
42472	8.758901449
42473	6.530277263
42474	6.645817483
42475	6.904929907
42476	7.253801065
42477	7.648246108
42478	8.008862119
42479	8.30911102
42480	8.506584832
42481	8.622821004
42482	8.657267246
42483	6.51132454
42484	6.657504878
42485	6.892340477
42486	7.178776048
42487	7.489316405
42488	7.76962191
42489	8.011889456
42490	8.179576785
42491	8.297048416
42492	6.483348513
42493	6.61902324
42494	6.800431874
42495	6.983177004
42496	7.206333714
42497	7.427233088
42498	7.592400821
42499	7.73806979
42500	6.417519927
42501	6.501227698
42502	6.591254959
42503	6.694944283
42504	6.772950691
42505	6.936005894
42506	7.032232445
42507	6.349707097
42508	6.330247978
42509	6.262482606
42510	6.306532952
42511	6.293982194
42512	6.308356102
42513	6.291122012
42514	6.148948403
42515	5.961012582
42516	5.7984124
42517	5.675220723
42518	6.191820747
42519	5.879451932
42520	5.546987199
42521	5.249077934
42522	6.020240113
42523	5.566376946
42524	5.119368556
42525	5.796652914
42526	5.258176396
42527	5.542787539
42528	5.187197768
42529	4.668728808
42530	4.174984988
42531	3.757118575
42532	3.457918934
42533	3.25346343
42534	3.082362018
42535	2.94602397
42536	2.863107916
42537	2.824903061
42538	2.810372742
42539	2.814384202
42540	2.823567328
42541	2.851815264
42542	2.889903696
42543	2.961067053
42544	3.060573392
42545	3.163163395
42546	3.260241209
42547	3.364682795
42548	3.480944986
42549	3.602697934
42550	3.729658787
42551	3.836503248
42552	3.915496684
42553	3.970962946
42554	4.013986405
42555	4.057954299
42556	4.108619784
42557	4.163130664
42558	4.206887882
42559	4.227281562
42560	4.214886668
42561	4.168827194
42562	4.102586857
42563	4.031163017
42564	3.964234353
42565	3.924795943
42566	3.92609967
42567	3.971586449
42568	4.047710231
42569	4.15997569
42570	4.29494131
42571	4.438265667
42572	4.568478023
42573	4.659627245
42574	4.720443358
42575	4.750942392
42576	4.765903337
42577	4.756129102
42578	4.762648322
42579	4.77460657
42580	4.77352943
42581	4.759340285
42582	4.730699309
42583	4.687887113
42584	0.478592829
42585	0.758485489
42586	0.968612625
42587	1.177537897
42588	1.353254806
42589	1.424557066
42590	1.516686759
42591	1.566965281
42592	1.533497597
42593	1.428972166
42594	1.262857181
42595	1.048266845
42596	0.825923398
42597	0.639298131
42598	0.468101733
42599	0.416336428
42600	0.457507022
42601	0.535886161
42602	0.652356231
42603	0.876224235
42604	1.12300678
42605	1.435499098
42606	1.735891202
42607	2.040260156
42608	2.358931403
42609	2.697102873
42610	3.074203131
42611	3.493283488
42612	3.854018898
42613	4.081229765
42614	4.154831628
42615	4.187983636
42616	4.184503215
42617	4.203915155
42618	4.333412127
42619	4.603268172
42620	4.961044739
42621	5.330952969
42622	5.679022819
42623	5.915322135
42624	6.013898374
42625	5.998163048
42626	5.926085694
42627	5.828161409
42628	5.750800806
42629	5.729857837
42630	5.760356622
42631	5.854971646
42632	5.984762108
42633	6.089158513
42634	6.167632405
42635	6.123334517
42636	6.099329263
42637	6.03595141
42638	5.920168457
42639	5.771276312
42640	0.620121907
42641	0.996154958
42642	1.363055871
42643	1.689890111
42644	1.907540951
42645	1.995502108
42646	1.974319477
42647	1.94131967
42648	1.890580781
42649	1.809940409
42650	1.700413586
42651	1.540788183
42652	1.32477554
42653	1.110341646
42654	0.908424029
42655	0.836905585
42656	0.861119076
42657	1.002083746
42658	1.263890331
42659	1.595524329
42660	1.961598407
42661	2.321141714
42662	2.69271262
42663	3.03769883
42664	3.353211225
42665	3.58506581
42666	3.745735333
42667	3.780031131
42668	3.709027491
42669	3.590884921
42670	3.436953635
42671	3.27431004
42672	3.137781247
42673	3.005971171
42674	2.832941567
42675	2.641968575
42676	2.40623146
42677	2.171875182
42678	1.983149152
42679	2.015288546
42680	2.006713201
42681	2.017526543
42682	2.062355763
42683
42684
42685
42686
42687
42688
42689
42690
42691
42692	3.529965856
42693	3.683958251
42694	3.963503827
42695	4.358682085
42696	5.239551095
42697	4.682364464
42698	4.179017669
42699	3.767494738
42700	3.447827433
42701	3.194326737
42702	3.003486635
42703	2.85777643
42704	2.757052791
42705	2.717732476
42706	2.692567341
42707	2.678599552
42708	2.665687602
42709	2.671572536
42710	2.6955811
42711	2.751724841
42712	2.817907982
42713	2.899136629
42714	2.999816341
42715	3.119605903
42716	3.256341779
42717	3.404374767
42718	3.552520631
42719	3.685392702
42720	3.78377687
42721	3.861592278
42722	3.928678714
42723	4.002244903
42724	4.067457993
42725	4.126838835
42726	4.164413889
42727	4.162285919
42728	4.117818998
42729	4.042937806
42730	3.952479026
42731	3.849529312
42732	3.757553442
42733	3.702322696
42734	3.68664265
42735	3.717379775
42736	3.787698217
42737	3.883058296
42738	3.997087745
42739	4.106854404
42740	4.199049667
42741	4.265389897
42742	4.300245171
42743	4.298894814
42744	4.293522524
42745	4.250479891
42746	4.223042886
42747	4.234499382
42748	4.260912682
42749	4.294773744
42750	4.327871407
42751	5.338383842
42752	4.748293389
42753	4.2394033
42754	3.797701973
42755	3.45506755
42756	3.194155364
42757	3.006407338
42758	2.830464287
42759	2.729055921
42760	2.658429668
42761	2.613048999
42762	2.582050366
42763	2.554987784
42764	2.541919807
42765	2.560553106
42766	2.586325387
42767	2.637189686
42768	2.721980601
42769	2.831363883
42770	2.966899811
42771	3.124120365
42772	3.296827382
42773	3.467167419
42774	3.616021101
42775	3.741901207
42776	3.844656725
42777	3.940990597
42778	4.026412478
42779	4.092556183
42780	4.143156593
42781	4.162571465
42782	4.139721996
42783	4.068647586
42784	3.959520715
42785	3.829223046
42786	3.702077173
42787	3.591349379
42788	3.515531424
42789	3.485993892
42790	3.50050884
42791	3.549856275
42792	3.623016208
42793	3.703489055
42794	3.775330628
42795	3.828759395
42796	3.858941874
42797	3.864825278
42798	3.851408045
42799	3.84083614
42800	3.80174045
42801	3.774398836
42802	3.791083329
42803	3.835065282
42804	3.899528388
42805	5.436879822
42806	4.845622715
42807	4.313433711
42808	3.860738471
42809	3.51848921
42810	3.232492251
42811	3.01419616
42812	2.847856799
42813	2.73812507
42814	2.656907041
42815	2.59218087
42816	2.546964218
42817	2.501470635
42818	2.486457984
42819	2.486317934
42820	2.496845185
42821	2.546424087
42822	2.634500181
42823	2.758003287
42824	2.918075778
42825	3.095865645
42826	3.290277902
42827	3.483091887
42828	3.652906533
42829	3.794067631
42830	3.918954895
42831	4.030467175
42832	4.121117657
42833	4.19260766
42834	4.230864448
42835	4.221995619
42836	4.170454739
42837	4.072522181
42838	3.931910565
42839	3.774979373
42840	3.620102314
42841	3.491410586
42842	3.397518788
42843	3.347368682
42844	3.33842278
42845	3.361150795
42846	3.399155714
42847	3.439648369
42848	3.471444606
42849	3.485405184
42850	3.481845528
42851	3.460907501
42852	3.430314389
42853	3.413104761
42854	3.397706786
42855	3.405447162
42856	3.471187106
42857	3.582526728
42858	5.507524483
42859	4.922977361
42860	4.379722217
42861	3.929284909
42862	3.569992461
42863	3.253236584
42864	3.036433943
42865	2.865979348
42866	2.733870176
42867	2.642237267
42868	2.576242542
42869	2.521640461
42870	2.484246289
42871	2.453760933
42872	2.444125434
42873	2.462211736
42874	2.516590912
42875	2.618748499
42876	2.763709112
42877	2.945122043
42878	3.146289237
42879	3.359670811
42880	3.569869525
42881	3.762319247
42882	3.925934617
42883	4.069585354
42884	4.193409313
42885	4.289570064
42886	4.350943431
42887	4.366067108
42888	4.328813199
42889	4.243452161
42890	4.114685427
42891	3.949497726
42892	3.76781679
42893	3.599290991
42894	3.456569712
42895	3.347339534
42896	3.277585839
42897	3.241914566
42898	3.227790128
42899	3.223948063
42900	3.219067297
42901	3.203838458
42902	3.176915942
42903	3.139068182
42904	3.094923832
42905	3.059341413
42906	3.044620249
42907	3.060148895
42908	3.132499074
42909	3.306045295
42910	5.55594792
42911	4.953276306
42912	4.394197246
42913	3.92199981
42914	3.537204367
42915	3.194055746
42916	2.953680545
42917	2.762010158
42918	2.615128747
42919	2.526730005
42920	2.478620283
42921	2.46261068
42922	2.443401612
42923	2.414508817
42924	2.416042782
42925	2.459095109
42926	2.542877646
42927	2.669465976
42928	2.842358107
42929	3.055306962
42930	3.274957251
42931	3.501419613
42932	3.722391456
42933	3.929158103
42934	4.112384954
42935	4.267964891
42936	4.394387285
42937	4.486537354
42938	4.532600981
42939	4.525466594
42940	4.461115836
42941	4.342404739
42942	4.180346923
42943	3.99046228
42944	3.800359178
42945	3.624990995
42946	3.474247356
42947	3.353322881
42948	3.261965888
42949	3.191751905
42950	3.132488303
42951	3.080000781
42952	3.024261284
42953	2.96166168
42954	2.895544357
42955	2.829044976
42956	2.773093333
42957	2.7412015
42958	2.747025096
42959	2.807713764
42960	2.947989999
42961	5.582419657
42962	4.971114287
42963	4.43534359
42964	3.980092877
42965	3.569937634
42966	3.185662458
42967	2.88693267
42968	2.650831589
42969	2.495139614
42970	2.400824857
42971	2.340598325
42972	2.321927335
42973	2.33559293
42974	2.362579301
42975	2.416392574
42976	2.501697959
42977	2.614357891
42978	2.773289994
42979	2.982419419
42980	3.216105416
42981	3.460586558
42982	3.697811661
42983	3.922668493
42984	4.129376913
42985	4.310310945
42986	4.465147111
42987	4.587315563
42988	4.670374567
42989	4.696407639
42990	4.669769795
42991	4.579845247
42992	4.443344905
42993	4.264236034
42994	4.063536124
42995	3.867500769
42996	3.687673039
42997	3.534397565
42998	3.401458796
42999	3.281380539
43000	3.170225245
43001	3.062939179
43002	2.956924293
43003	2.848725869
43004	2.744168405
43005	2.646796156
43006	2.564598359
43007	2.507104762
43008	2.49121136
43009	2.529104953
43010	2.635378898
43011	5.545856755
43012	4.978974971
43013	4.482278056
43014	4.053655387
43015	3.668783997
43016	3.307816623
43017	2.982307133
43018	2.725286016
43019	2.530900299
43020	2.414901061
43021	2.336204973
43022	2.322521352
43023	2.347465882
43024	2.393477315
43025	2.484780714
43026	2.616864905
43027	2.768292782
43028	2.966745084
43029	3.193265764
43030	3.437740861
43031	3.685954234
43032	3.911363607
43033	4.123524993
43034	4.318000782
43035	4.491296412
43036	4.637677869
43037	4.741028252
43038	4.801678479
43039	4.807407308
43040	4.759412136
43041	4.654066515
43042	4.500732334
43043	4.321855695
43044	4.134115907
43045	3.94623604
43046	3.771021558
43047	3.613710582
43048	3.46289822
43049	3.311641252
43050	3.157239921
43051	2.999436585
43052	2.839590519
43053	2.689216954
43054	2.554415117
43055	2.43984371
43056	2.352347328
43057	2.306454353
43058	2.313614017
43059	2.387224498
43060	5.47469228
43061	4.995632685
43062	4.56292838
43063	4.171659363
43064	3.795033308
43065	3.439706739
43066	3.12811969
43067	2.879914881
43068	2.688587812
43069	2.547507529
43070	2.461591069
43071	2.442972167
43072	2.464401538
43073	2.528972178
43074	2.646311321
43075	2.800725543
43076	2.980637423
43077	3.198252096
43078	3.42592284
43079	3.654356839
43080	3.874050769
43081	4.080857142
43082	4.277025568
43083	4.466827215
43084	4.619442576
43085	4.742293175
43086	4.827376481
43087	4.860025748
43088	4.841894084
43089	4.767796576
43090	4.648358835
43091	4.502942954
43092	4.340129248
43093	4.173746465
43094	4.006449216
43095	3.844340176
43096	3.684515625
43097	3.512802333
43098	3.326406109
43099	3.128890619
43100	2.923303876
43101	2.723444954
43102	2.544534205
43103	2.393733388
43104	2.276363136
43105	2.199666014
43106	2.172954737
43107	2.209885249
43108	5.385722919
43109	4.963493344
43110	4.579602651
43111	4.234871058
43112	3.893165544
43113	3.584124643
43114	3.301871683
43115	3.069473733
43116	2.867039636
43117	2.710084133
43118	2.634413447
43119	2.623053306
43120	2.65683973
43121	2.739672603
43122	2.882724538
43123	3.063176355
43124	3.25820112
43125	3.459353078
43126	3.653047725
43127	3.84361617
43128	4.01616178
43129	4.181431422
43130	4.338430984
43131	4.479356794
43132	4.608105623
43133	4.707833859
43134	4.764146232
43135	4.768285762
43136	4.737993312
43137	4.669725693
43138	4.56626026
43139	4.445569364
43140	4.321404379
43141	4.19262351
43142	4.043591591
43143	3.893821123
43144	3.724715836
43145	3.530273867
43146	3.310937234
43147	3.074951517
43148	2.834249844
43149	2.60988032
43150	2.419014114
43151	2.271170636
43152	2.167408033
43153	2.105292634
43154	2.103371527
43155	5.331436307
43156	4.947622181
43157	4.58874266
43158	4.275908019
43159	3.976100018
43160	3.697232037
43161	3.466498692
43162	3.230442123
43163	3.005282214
43164	2.859067246
43165	2.78827302
43166	2.793891065
43167	2.864396093
43168	2.987662933
43169	3.151867334
43170	3.330390153
43171	3.496644793
43172	3.65288313
43173	3.787945099
43174	3.919620037
43175	4.044705291
43176	4.160038916
43177	4.250562027
43178	4.343600804
43179	4.443351463
43180	4.519062021
43181	4.568002467
43182	4.590853018
43183	4.577464737
43184	4.525480702
43185	4.457155459
43186	4.373788853
43187	4.272412715
43188	4.17574278
43189	4.056412254
43190	3.908200011
43191	3.7297709
43192	3.513891485
43193	3.26076495
43194	2.995975251
43195	2.733699463
43196	2.500933414
43197	2.317736139
43198	2.193563025
43199	2.121069808
43200	2.071596215
43201	5.349234964
43202	4.989910255
43203	4.673890445
43204	4.361209676
43205	4.036726719
43206	3.770497671
43207	3.529102527
43208	3.309079808
43209	3.096883959
43210	2.951269783
43211	2.894152883
43212	2.910120607
43213	2.994786467
43214	3.152025941
43215	3.333396591
43216	3.491865689
43217	3.620026708
43218	3.714322751
43219	3.788703097
43220	3.851646328
43221	3.898427702
43222	3.954325124
43223	4.020702096
43224	4.084465841
43225	4.150331336
43226	4.209358731
43227	4.263651922
43228	4.309283864
43229	4.341525418
43230	4.34015826
43231	4.30833888
43232	4.267612688
43233	4.207346519
43234	4.126654838
43235	4.025791981
43236	3.878133452
43237	3.691256761
43238	3.460737086
43239	3.187306955
43240	2.898247695
43241	2.628939572
43242	2.407067735
43243	2.252374728
43244	2.172884946
43245
43246	5.417121149
43247	5.11480664
43248	4.805270597
43249	4.454802423
43250	4.125461642
43251	3.760775769
43252	3.465394873
43253	3.226430853
43254	3.035268043
43255	2.912935503
43256	2.888143253
43257	2.962413874
43258	3.116081974
43259	3.300281239
43260	3.456979091
43261	3.572235087
43262	3.644302741
43263	3.676869571
43264	3.684103918
43265	3.684951855
43266	3.692953766
43267	3.712673092
43268	3.741526513
43269	3.77485155
43270	3.81127262
43271	3.854737911
43272	3.907851311
43273	3.96657054
43274	4.022267505
43275	4.057515273
43276	4.08446718
43277	4.093614145
43278	4.065145945
43279	4.009805625
43280	3.932831157
43281	3.803235297
43282	3.612812014
43283	3.362567647
43284	3.083035165
43285	2.793503986
43286	2.535575642
43287	2.326785867
43288	2.197469869
43289	2.147049418
43290	5.523501989
43291	5.206686103
43292	4.862375294
43293	4.526759988
43294	4.099533569
43295	3.703700974
43296	3.347758862
43297	3.087225841
43298	2.905448064
43299	2.84847204
43300	2.902338798
43301	3.020416825
43302	3.181953021
43303	3.341854309
43304	3.457044615
43305	3.521423716
43306	3.534155378
43307	3.505836752
43308	3.452080056
43309	3.406844935
43310	3.36989462
43311	3.34731797
43312	3.324348825
43313	3.3490454
43314	3.371149448
43315	3.412161728
43316	3.475964143
43317	3.538503718
43318	3.620393348
43319	3.702218022
43320	3.784461264
43321	3.830381826
43322	3.847324592
43323	3.837990126
43324	3.781499946
43325	3.659996907
43326	3.478970251
43327	3.238968163
43328	2.964262819
43329	2.694267972
43330	2.456230879
43331	2.275499763
43332	2.177339473
43333	5.62017797
43334	5.267615104
43335	4.905132911
43336	4.46455576
43337	4.027338841
43338	3.613124565
43339	3.255294082
43340	2.966058118
43341	2.809865254
43342	2.807795231
43343	2.886791507
43344	3.019062866
43345	3.164043054
43346	3.289587195
43347	3.351528206
43348	3.344747125
43349	3.283940011
43350	3.193422369
43351	3.095930595
43352	3.000619103
43353	2.917765902
43354	2.860123952
43355	2.827033744
43356	2.822977123
43357	2.850769431
43358	2.898481514
43359	2.949398174
43360	3.036210559
43361	3.14980509
43362	3.281687004
43363	3.425360879
43364	3.515143431
43365	3.547924294
43366	3.571857525
43367	3.545156231
43368	3.452891921
43369	3.29400326
43370	3.074843
43371	2.815458575
43372	2.563384691
43373	2.339057028
43374	2.169276931
43375	5.664133686
43376	5.301828927
43377	4.853176937
43378	4.363830511
43379	3.900872796
43380	3.480405807
43381	3.114162827
43382	2.866261746
43383	2.773749925
43384	2.793852413
43385	2.883849827
43386	3.002809675
43387	3.105239983
43388	3.156640782
43389	3.144925429
43390	3.06540805
43391	2.930548443
43392	2.78059325
43393	2.619513322
43394	2.479188595
43395	2.363697625
43396	2.273578323
43397	2.213949223
43398	2.17658829
43399	2.171490832
43400	2.206784686
43401	2.269203425
43402	2.373443698
43403	2.517633816
43404	2.733259561
43405	2.933775876
43406	3.06478359
43407	3.165655352
43408	3.225783956
43409	3.236233733
43410	3.183386486
43411	3.066125786
43412	2.883803073
43413	2.655367083
43414	2.419619321
43415	2.208187701
43416	5.644606489
43417	5.206015893
43418	4.718662132
43419	4.226234748
43420	3.769244274
43421	3.353029818
43422	3.032767943
43423	2.876508772
43424	2.865197692
43425	2.868517287
43426	2.937675668
43427	3.019422928
43428	3.037875594
43429	2.976616958
43430	2.857408359
43431	2.68261165
43432	2.483188104
43433	2.277446304
43434	2.087370161
43435	1.911433452
43436	1.750079047
43437	1.610260692
43438	1.505877296
43439	1.425316207
43440	1.380926937
43441	1.390445829
43442	1.46206686
43443	1.625448275
43444	1.828284124
43445	2.066093339
43446	2.308565187
43447	2.526558502
43448	2.707875013
43449	2.829104065
43450	2.88262555
43451	2.876244776
43452	2.789700639
43453	2.641045057
43454	2.442312115
43455	2.218061186
43456	5.476519322
43457	5.005367815
43458	4.524687522
43459	4.070360377
43460	3.660780352
43461	3.325916014
43462	3.109441985
43463	3.002748464
43464	2.998099878
43465	2.994987415
43466	3.019065505
43467	3.007195216
43468	2.923148864
43469	2.755354316
43470	2.538643644
43471	2.289167559
43472	2.030298909
43473	1.784488605
43474	1.540918264
43475	1.313397264
43476	1.119583016
43477	0.966057357
43478	0.832967236
43479	0.735385295
43480	0.667059925
43481	0.694569307
43482	0.817059781
43483	0.997686869
43484	1.206231574
43485	1.453305074
43486	1.730130339
43487	1.994140603
43488	2.217593285
43489	2.395485381
43490	2.5006723
43491	2.542473904
43492	2.50012472
43493	2.380203765
43494	2.208529511
43495	5.205030569
43496	4.743180328
43497	4.317769341
43498	3.938855596
43499	3.634849107
43500	3.424090227
43501	3.299375735
43502	3.230935945
43503	3.184334634
43504	3.164505262
43505	3.118968317
43506	2.971050927
43507	2.775052966
43508	2.510410378
43509	2.221955108
43510	1.920190091
43511	1.616828843
43512	1.315860083
43513	1.039137956
43514	0.813771129
43515	0.601495347
43516	0.416926828
43517	0.275768986
43518	0.194797388
43519	0.170563496
43520	0.216714519
43521	0.347855522
43522	0.534755508
43523	0.760078927
43524	1.02276814
43525	1.29192926
43526	1.538457032
43527	1.783848223
43528	1.997904963
43529	2.143300358
43530	2.208605304
43531	2.194614585
43532	2.123359762
43533	4.878232993
43534	4.481752062
43535	4.145594539
43536	3.891816919
43537	3.720682083
43538	3.624314958
43539	3.561119654
43540	3.490051219
43541	3.419779911
43542	3.340157804
43543	3.175881202
43544	2.951434528
43545	2.654338941
43546	2.323387811
43547	1.955321677
43548	1.597355619
43549	1.273664427
43550	0.982422912
43551	0.726082335
43552	0.482383367
43553	0.272265856
43554	0.096753001
43555	-0.025135848
43556	-0.069051048
43557	-0.05590679
43558	0.027519336
43559	0.163234801
43560	0.342844021
43561	0.542023011
43562	0.774650221
43563	1.054469139
43564	1.357419691
43565	1.663648237
43566	1.927691521
43567	2.136858226
43568	2.238717044
43569	2.246222501
43570	4.575793222
43571	4.265736187
43572	4.053217908
43573	3.934111413
43574	3.880547213
43575	3.846169123
43576	3.798210033
43577	3.72006931
43578	3.595421682
43579	3.432989005
43580	3.194849482
43581	2.898865895
43582	2.564924257
43583	2.200451462
43584	1.818755639
43585	1.424981915
43586	1.105508281
43587	0.847630748
43588	0.638987279
43589	0.461504011
43590	0.342410344
43591	0.217441085
43592	0.143858456
43593	0.116128816
43594	0.152368858
43595	0.20435297
43596	0.296919011
43597	0.430348488
43598	0.633864017
43599	0.862834967
43600	1.142194596
43601	1.46194565
43602	1.779472596
43603	2.084496278
43604	2.314893886
43605	2.434535676
43606	4.310027026
43607	4.143236566
43608	4.067533747
43609	4.059279682
43610	4.062657466
43611	4.046339723
43612	3.972101161
43613	3.832115524
43614	3.64588172
43615	3.414683898
43616	3.144084247
43617	2.840854652
43618	2.487802197
43619	2.123394123
43620	1.754157897
43621	1.418870691
43622	1.140482156
43623	0.939490848
43624	0.813326957
43625	0.750014091
43626	0.705518881
43627	0.670165814
43628	0.630433967
43629	0.613429289
43630	0.639033008
43631	0.665492337
43632	0.70085948
43633	0.790782413
43634	0.92426528
43635	1.1116417
43636	1.389320306
43637	1.717724479
43638	2.091439573
43639	2.390813654
43640	2.589615835
43641	4.182100692
43642	4.132023497
43643	4.164420276
43644	4.202759442
43645	4.214170207
43646	4.15793584
43647	4.030706348
43648	3.83631954
43649	3.603307148
43650	3.351685506
43651	3.084066216
43652	2.769863129
43653	2.460745554
43654	2.141021523
43655	1.809346413
43656	1.510167023
43657	1.291912303
43658	1.14604334
43659	1.126987133
43660	1.185345264
43661	1.260104926
43662	1.302531308
43663	1.315063411
43664	1.309315558
43665	1.272540578
43666	1.225842216
43667	1.192863365
43668	1.197235906
43669	1.25787846
43670	1.46840134
43671	1.767693923
43672	2.138466112
43673	2.455464823
43674	2.696761126
43675	4.178577987
43676	4.218885122
43677	4.262497175
43678	4.268287342
43679	4.242781523
43680	4.133006733
43681	3.965074163
43682	3.759653372
43683	3.530957643
43684	3.288650471
43685	3.044629312
43686	2.784530147
43687	2.47393274
43688	2.146085048
43689	1.838369438
43690	1.598239748
43691	1.45624755
43692	1.480809626
43693	1.578717089
43694	1.740745104
43695	1.921335089
43696	2.035544192
43697	2.077823916
43698	2.035077267
43699	1.932937041
43700	1.801551795
43701	1.706670527
43702	1.659257507
43703	1.774996443
43704	1.999866362
43705	2.300310719
43706	2.589574924
43707	2.83903265
43708	4.216627184
43709	4.267312796
43710	4.279926654
43711	4.260793804
43712	4.17883883
43713	4.0224411
43714	3.846625491
43715	3.641798955
43716	3.453618207
43717	3.266205976
43718	3.057562363
43719	2.794174513
43720	2.480383579
43721	2.169023456
43722	1.905363458
43723	1.732798432
43724	1.735422153
43725	1.859217246
43726	2.087121091
43727	2.36594251
43728	2.595337518
43729	2.741030476
43730	2.771572678
43731	2.690263838
43732	2.51455603
43733	2.311590464
43734	2.159529331
43735	2.204983308
43736	2.318072174
43737	2.523337467
43738	2.763474095
43739	2.977436175
43740	4.23016665
43741	4.25079648
43742	4.246148443
43743	4.181083026
43744	4.040517805
43745	3.876401683
43746	3.709960514
43747	3.586154806
43748	3.467553976
43749	3.327529739
43750	3.105142047
43751	2.821890447
43752	2.517182879
43753	2.215212891
43754	1.981783081
43755	1.895615571
43756	1.974079491
43757	2.21463582
43758	2.562783296
43759	2.88069375
43760	3.126232827
43761	3.250498754
43762	3.219974636
43763	3.076290311
43764	2.861966689
43765	2.658361595
43766	2.628111145
43767	2.664210266
43768	2.788014299
43769	2.961567703
43770	3.136187202
43771	4.185764949
43772	4.183318335
43773	4.117264518
43774	3.99288869
43775	3.857939647
43776	3.735970167
43777	3.64431803
43778	3.589292381
43779	3.523499683
43780	3.381434079
43781	3.139142733
43782	2.83820203
43783	2.491632376
43784	2.180955174
43785	1.995627495
43786	2.008122444
43787	2.204394709
43788	2.533375551
43789	2.903493829
43790	3.242472904
43791	3.45196495
43792	3.499314767
43793	3.412172444
43794	3.240343485
43795	3.02854612
43796	2.945686975
43797	2.958547169
43798	3.045440964
43799	3.182844341
43800	3.2971436
43801	4.084276894
43802	3.997400899
43803	3.878048058
43804	3.782189847
43805	3.69481389
43806	3.665206192
43807	3.681492404
43808	3.680163503
43809	3.599687521
43810	3.41954578
43811	3.143504247
43812	2.785682078
43813	2.413154124
43814	2.156333414
43815	2.067387207
43816	2.157066454
43817	2.409680721
43818	2.751573756
43819	3.116306183
43820	3.397058208
43821	3.520290495
43822	3.510352871
43823	3.39352484
43824	3.221886312
43825	3.110697748
43826	3.093876433
43827	3.171341432
43828	3.334158758
43829	3.477724368
43830	3.782250507
43831	3.708325397
43832	3.637658957
43833	3.557420033
43834	3.571134159
43835	3.660926209
43836	3.722845335
43837	3.718223397
43838	3.610184626
43839	3.386738836
43840	3.045332397
43841	2.650799197
43842	2.31105304
43843	2.104970759
43844	2.094765503
43845	2.23864765
43846	2.509299149
43847	2.841790682
43848	3.15024609
43849	3.340697407
43850	3.396342393
43851	3.337137477
43852	3.202270177
43853	3.107735166
43854	3.110896277
43855	3.223556337
43856	3.377434237
43857	3.561766201
43858	3.455145961
43859	3.400593987
43860	3.335027412
43861	3.38151399
43862	3.502086757
43863	3.622674806
43864	3.70526098
43865	3.679814052
43866	3.525986418
43867	3.225725346
43868	2.828047106
43869	2.446263589
43870	2.15122629
43871	2.025683249
43872	2.055405151
43873	2.227580112
43874	2.489415478
43875	2.793298295
43876	2.999944505
43877	3.113218565
43878	3.10107918
43879	3.0393665
43880	2.978223213
43881	3.005743387
43882	3.152517133
43883	3.352533825
43884	3.591176594
43885	3.086147387
43886	3.064232042
43887	3.122912476
43888	3.266989832
43889	3.425128985
43890	3.563780404
43891	3.617159263
43892	3.544307016
43893	3.287786772
43894	2.924748113
43895	2.52506303
43896	2.169874482
43897	1.937799082
43898	1.861527397
43899	1.935912428
43900	2.120115021
43901	2.374795893
43902	2.588609745
43903	2.723928488
43904	2.771911662
43905	2.760963285
43906	2.769519349
43907	2.825615576
43908	2.978688362
43909	3.214552301
43910	3.518705276
43911	2.729729932
43912	2.801687968
43913	2.946866205
43914	3.13689127
43915	3.298234138
43916	3.424364368
43917	3.411954656
43918	3.227253665
43919	2.900145644
43920	2.518668529
43921	2.126635653
43922	1.820532331
43923	1.639815634
43924	1.612245797
43925	1.702336299
43926	1.897232774
43927	2.123182635
43928	2.274707732
43929	2.365932834
43930	2.436333797
43931	2.491457232
43932	2.567740289
43933	2.733663274
43934	3.007796699
43935	3.322838352
43936	2.437910524
43937	2.577330297
43938	2.759224138
43939	2.94532283
43940	3.102073009
43941	3.145558019
43942	3.040477059
43943	2.76753319
43944	2.41588051
43945	2.019289293
43946	1.66734237
43947	1.404889926
43948	1.26385108
43949	1.27431031
43950	1.394644813
43951	1.58636337
43952	1.773135631
43953	1.915611429
43954	2.042385325
43955	2.156084849
43956	2.278194609
43957	2.445643651
43958	2.734507309
43959	3.058476432
43960	2.165940369
43961	2.344319125
43962	2.522369151
43963	2.679598181
43964	2.786814394
43965	2.751433275
43966	2.551170258
43967	2.246340792
43968	1.867779377
43969	1.484406073
43970	1.140079322
43971	0.931229792
43972	0.837556346
43973	0.880591333
43974	1.029964769
43975	1.220569176
43976	1.410787847
43977	1.581495203
43978	1.745487701
43979	1.922705087
43980	2.118643557
43981	2.419994059
43982	2.752514691
43983	1.887487143
43984	2.05932699
43985	2.233310272
43986	2.356061355
43987	2.385523693
43988	2.24748166
43989	1.998677407
43990	1.67560206
43991	1.288135047
43992	0.918059938
43993	0.626749342
43994	0.4572193
43995	0.402051692
43996	0.477918844
43997	0.632320613
43998	0.84859887
43999	1.063829369
44000	1.271246137
44001	1.498147098
44002	1.744405368
44003	2.062728917
44004	2.414807367
44005	1.581435594
44006	1.756749637
44007	1.882584556
44008	1.948966753
44009	1.894702148
44010	1.723128306
44011	1.469820434
44012	1.128479556
44013	0.746401207
44014	0.39631947
44015	0.1504882
44016	0.00675969
44017	0.001613318
44018	0.11461896
44019	0.297877058
44020	0.554742805
44021	0.810988343
44022	1.061744034
44023	1.325238642
44024	1.666898204
44025	2.043137837
44026	1.289552781
44027	1.404661638
44028	1.493558741
44029	1.503849946
44030	1.433623903
44031	1.257586359
44032	1.004945123
44033	0.664612279
44034	0.284872562
44035	-0.034488524
44036	-0.277833471
44037	-0.376433314
44038	-0.330865908
44039	-0.174463946
44040	0.05360321
44041	0.335512149
44042	0.609667261
44043	0.907735458
44044	1.250277637
44045	1.639569974
44046	0.984017515
44047	1.066081777
44048	1.133916248
44049	1.142642837
44050	1.043317147
44051	0.869691654
44052	0.613378813
44053	0.275351034
44054	-0.063158205
44055	-0.356713158
44056	-0.551473852
44057	-0.603317002
44058	-0.532881255
44059	-0.354605925
44060	-0.093866776
44061	0.192952156
44062	0.51245958
44063	0.85241318
44064	1.235864596
44065	0.734864891
44066	0.843853296
44067	0.909509076
44068	0.899700865
44069	0.811201952
44070	0.655529969
44071	0.398808788
44072	0.078620585
44073	-0.249607155
44074	-0.512487758
44075	-0.673231033
44076	-0.719771205
44077	-0.624809285
44078	-0.411399525
44079	-0.161208042
44080	0.154337943
44081	0.50624046
44082	0.877610323
44083	0.622587337
44084	0.738123936
44085	0.803832547
44086	0.793718886
44087	0.733022987
44088	0.551340791
44089	0.292420018
44090	-0.042044643
44091	-0.348529449
44092	-0.611211376
44093	-0.747720877
44094	-0.770478843
44095	-0.627882629
44096	-0.377203613
44097	-0.130643804
44098	0.248339224
44099	0.612383766
44100	0.579609868
44101	0.697520018
44102	0.77550958
44103	0.79373944
44104	0.708233605
44105	0.529378175
44106	0.2298498
44107	-0.080133489
44108	-0.389659319
44109	-0.647939108
44110	-0.760073009
44111	-0.711742171
44112	-0.490150627
44113	-0.253446343
44114	0.09589583
44115	0.484460384
44116	0.561875778
44117	0.703577354
44118	0.813285408
44119	0.837449624
44120	0.729071638
44121	0.498188842
44122	0.202186252
44123	-0.109477782
44124	-0.413800896
44125	-0.627112058
44126	-0.667240377
44127	-0.489727098
44128	-0.247231666
44129	0.07449646
44130	0.478786027
44131	0.64015341
44132	0.7591302
44133	0.824697056
44134	0.801198511
44135	0.657468184
44136	0.425724882
44137	0.15048137
44138	-0.116502216
44139	-0.376882614
44140	-0.502261077
44141	-0.378397375
44142	-0.167552491
44143	0.145964559
44144	0.560894499
44145	0.747217379
44146	0.830684281
44147	0.799565461
44148	0.705196119
44149	0.578804449
44150	0.376742937
44151	0.171872079
44152	-0.073576877
44153	-0.237588775
44154	-0.209133896
44155	-0.006443004
44156	0.330057954
44157	0.689879606
44158	0.895744648
44159	0.86919952
44160	0.786872612
44161	0.670545089
44162	0.555509048
44163	0.385037453
44164	0.211000576
44165	0.044177439
44166	0.022274114
44167	0.202061684
44168	0.518594942
44169	0.928828263
44170	1.044808554
44171	0.940710961
44172	0.843830246
44173	0.709188044
44174	0.536162555
44175	0.434632323
44176	0.329760445
44177	0.307873534
44178	0.435308282
44179	0.717411462
44180	1.119749668
44181	1.182166096
44182	1.037465882
44183	0.894488936
44184	0.746568016
44185	0.635081489
44186	0.59648095
44187	0.583530104
44188	0.666875279
44189	0.917703736
44190	1.279910327
44191	1.300093883
44192	1.125776034
44193	0.969950273
44194	0.887737537
44195	0.827133533
44196	0.861945964
44197	0.948028959
44198	1.132561959
44199	1.439793774
44200	1.380715344
44201	1.218881363
44202	1.138545371
44203	1.076841122
44204	1.092634572
44205	1.198856208
44206	1.37183462
44207	1.609384286
44208	1.405916769
44209	1.341186762
44210	1.297134224
44211	1.314564592
44212	1.38342321
44213	1.564381999
44214	1.73557554
44215	1.434626988
44216	1.431820196
44217	1.463490351
44218	1.55768403
44219	1.705705644
44220	1.829908512
44221	1.446760518
44222	1.49357339
44223	1.618274505
44224	1.745342669
44225	1.827464968
44226	1.387333008
44227	1.504814116
44228	1.661777459
44229	1.692291351
44230	1.258112141
44231	1.43370094
44232	1.460345204
44233	1.098522476
44234	1.137176346
44235	0.781107637
44236	-3.788781513
44237	-3.845184699
44238	-4.094147392
44239	-4.392232003
44240	-4.849352698
44241	-5.238231785
44242	-5.554301023
44243	-5.713576602
44244	-5.796793032
44245	-5.638366182
44246	-5.432672969
44247	-5.27378016
44248	-5.160813092
44249	-5.057898839
44250	-4.878667421
44251	-4.63485543
44252	-4.376098403
44253	-4.107860452
44254	-3.898152356
44255	-3.725028644
44256	-3.635579231
44257	-3.597744985
44258	-3.590646759
44259	-3.642778309
44260	-3.703222086
44261	-3.752231217
44262	-3.80382138
44263	-3.852059635
44264	-3.879236962
44265	-3.941147377
44266	-3.874418791
44267	-3.739573781
44268	-3.594462845
44269	-3.30693861
44270	-2.967395372
44271	-2.662916803
44272	-2.415479311
44273	-2.279457055
44274	-2.227669252
44275	-2.30342254
44276	-2.418029756
44277	-2.488504402
44278	-2.531051484
44279	-2.526574766
44280	-2.528582717
44281	-2.541862405
44282	-2.567782154
44283	-2.598767777
44284	-2.63750364
44285	-2.633106591
44286	-2.626061646
44287	-2.566237751
44288	-2.458387476
44289	-2.297557513
44290	-2.269345377
44291	-2.220619108
44292	-1.680246627
44293	-1.572208089
44294	-1.364396089
44295	-1.086492612
44296	-0.834421793
44297	-0.450505199
44298	-0.237149065
44299	-0.240042972
44300	-0.212316985
44301	-0.268058571
44302	-0.315805443
44303	-0.313327443
44304	-0.34779043
44305	-0.408120287
44306	-0.502905867
44307	-0.560321467
44308	-0.57273583
44309	-0.36948947
44310	-0.101481736
44311	0.167541245
44312	0.347152648
44313	0.424562041
44314	0.398582449
44315	0.302025281
44316	0.129206415
44317	-0.004121789
44318	-0.088658889
44319	-0.187149245
44320	-0.253794765
44321	-0.192283161
44322	-0.153599295
44323	-0.190859192
44324	-0.322496061
44325	-0.496170162
44326	-0.770455503
44327	-1.192074055
44328	-1.726245493
44329	-2.312010799
44330	-2.839990952
44331	-3.177278928
44332	-3.306681889
44333	-3.331296211
44334	-3.277293773
44335	-3.178692583
44336	-3.107800591
44337	-3.038688303
44338	-2.987274284
44339	-2.976385595
44340	-2.984285101
44341	-2.979417943
44342	-2.892348488
44343	-2.799837911
44344	-2.643060145
44345	-2.497504244
44346	-2.335895347
44347	-2.179147348
44348	-2.405518668
44349	-2.481157321
44350	-2.523117857
44351	-2.687284838
44352	-2.810438467
44353	-2.907648244
44354	-2.950655144
44355	-3.006771285
44356	-3.02760659
44357	-3.070920199
44358	-3.070293171
44359	-3.07316277
44360	-3.055189231
44361	-3.014365292
44362	-2.909328798
44363	-2.775477872
44364	-2.616533885
44365	-2.572859169
44366	-2.655458343
44367	-2.845987929
44368	-3.133568662
44369	-3.47976951
44370	-3.778801048
44371	-3.890679217
44372	-3.991515179
44373	-4.09674959
44374	-4.050810858
44375	-4.029749052
44376	-3.973029924
44377	-3.931272283
44378	-3.885954142
44379	-3.841175182
44380	-3.804079197
44381	-3.771553207
44382	-3.799409648
44383	-3.875423337
44384	-3.98242836
44385	-4.132856617
44386	-4.350862934
44387	-4.581817509
44388	-4.759722896
44389	-4.939416386
44390	-5.028700576
44391	-5.161715713
44392	-5.307921961
44393	-5.528683276
44394	-5.772373649
44395	-5.80732583
44396	-5.64310877
44397	-5.403388337
44398	-5.023536802
44399	-4.577711496
44400	-4.209313243
44401	-3.908761349
44402	-3.790441328
44403	-2.621014079
44404	-2.692428781
44405	-2.751173329
44406	-2.905770168
44407	-3.016031774
44408	-3.128555651
44409	-3.190152158
44410	-3.298025319
44411	-3.362061754
44412	-3.455849233
44413	-3.483163123
44414	-3.493088813
44415	-3.454204745
44416	-3.352340738
44417	-3.193954889
44418	-3.01690856
44419	-2.863951295
44420	-2.869966003
44421	-2.999615245
44422	-3.232596725
44423	-3.570799321
44424	-3.893820677
44425	-4.029681106
44426	-4.149671081
44427	-4.186641093
44428	-4.270825216
44429	-4.212038802
44430	-4.145129856
44431	-4.096449149
44432	-4.067681227
44433	-4.010261073
44434	-3.969445746
44435	-3.966239356
44436	-3.950341661
44437	-3.994380445
44438	-4.099481356
44439	-4.22690045
44440	-4.374911975
44441	-4.564443293
44442	-4.67813164
44443	-4.786866251
44444	-4.871463696
44445	-4.996299713
44446	-5.115519257
44447	-5.340012259
44448	-5.606945444
44449	-5.709360202
44450	-5.649103628
44451	-5.43387913
44452	-5.132266018
44453	-4.724954315
44454	-4.351932124
44455	-4.044817613
44456	-3.897359755
44457	-2.799657106
44458	-2.897388557
44459	-2.949261287
44460	-3.088971017
44461	-3.190356562
44462	-3.291082305
44463	-3.380476841
44464	-3.513120837
44465	-3.631534302
44466	-3.753009237
44467	-3.788535982
44468	-3.771168511
44469	-3.710968977
44470	-3.559661639
44471	-3.374061725
44472	-3.180576705
44473	-3.064433333
44474	-3.115859274
44475	-3.274033985
44476	-3.58014273
44477	-3.913441272
44478	-4.093654281
44479	-4.2672264
44480	-4.303577581
44481	-4.374830503
44482	-4.414026678
44483	-4.313129093
44484	-4.244172593
44485	-4.213148022
44486	-4.180841879
44487	-4.126869634
44488	-4.113642569
44489	-4.091119725
44490	-4.110962669
44491	-4.186079317
44492	-4.301456526
44493	-4.43670207
44494	-4.559832704
44495	-4.629648627
44496	-4.648955244
44497	-4.71274773
44498	-4.794628152
44499	-4.850277571
44500	-5.077956897
44501	-5.337949832
44502	-5.500415018
44503	-5.509418773
44504	-5.387489666
44505	-5.150439001
44506	-4.820361623
44507	-4.477231865
44508	-4.16786042
44509	-3.991294255
44510	-2.908113949
44511	-3.057760629
44512	-3.100157275
44513	-3.195637272
44514	-3.255030648
44515	-3.345324929
44516	-3.460867063
44517	-3.627169494
44518	-3.792542635
44519	-3.928880427
44520	-3.967059577
44521	-3.941360278
44522	-3.848275159
44523	-3.652998173
44524	-3.44481654
44525	-3.295077873
44526	-3.221843471
44527	-3.314228388
44528	-3.542258055
44529	-3.834829969
44530	-4.065335497
44531	-4.282942289
44532	-4.391098226
44533	-4.48196576
44534	-4.522830721
44535	-4.500343325
44536	-4.371048244
44537	-4.319896074
44538	-4.290689813
44539	-4.26024217
44540	-4.241087749
44541	-4.20860932
44542	-4.221862162
44543	-4.267461341
44544	-4.354348873
44545	-4.455482055
44546	-4.554237988
44547	-4.5853366
44548	-4.54047115
44549	-4.528044219
44550	-4.534792514
44551	-4.540212605
44552	-4.727526898
44553	-4.983239195
44554	-5.159559385
44555	-5.258909802
44556	-5.224720411
44557	-5.06901697
44558	-4.80314869
44559	-4.529070181
44560	-4.240481964
44561	-4.065332414
44562	-3.009536378
44563	-3.114746294
44564	-3.184236115
44565	-3.22485919
44566	-3.261757178
44567	-3.349089817
44568	-3.49275912
44569	-3.680351867
44570	-3.871084032
44571	-3.983306522
44572	-4.020642973
44573	-3.97614021
44574	-3.828986452
44575	-3.62365256
44576	-3.461305705
44577	-3.325381915
44578	-3.309414628
44579	-3.455297401
44580	-3.686744208
44581	-3.922398813
44582	-4.21379196
44583	-4.382535972
44584	-4.539099692
44585	-4.605475025
44586	-4.611580125
44587	-4.53044263
44588	-4.408244216
44589	-4.367655262
44590	-4.346804407
44591	-4.345019931
44592	-4.310429829
44593	-4.308718129
44594	-4.346557594
44595	-4.400217746
44596	-4.470189877
44597	-4.525810355
44598	-4.524514572
44599	-4.432818267
44600	-4.344434012
44601	-4.253360367
44602	-4.193845946
44603	-4.346250843
44604	-4.586986524
44605	-4.740106368
44606	-4.911075973
44607	-4.954909238
44608	-4.874592564
44609	-4.695180191
44610	-4.484212599
44611	-4.2314888
44612	-4.089486409
44613	-3.079641289
44614	-3.150053133
44615	-3.210466851
44616	-3.197325655
44617	-3.223954302
44618	-3.330467266
44619	-3.491675588
44620	-3.692623795
44621	-3.879558617
44622	-3.971228134
44623	-3.958490307
44624	-3.859316654
44625	-3.702793725
44626	-3.505523215
44627	-3.369403335
44628	-3.276755444
44629	-3.352176501
44630	-3.508832326
44631	-3.756246127
44632	-4.041966615
44633	-4.29036231
44634	-4.501594219
44635	-4.653679486
44636	-4.679319871
44637	-4.616243998
44638	-4.533628979
44639	-4.445466274
44640	-4.402714792
44641	-4.413420554
44642	-4.392143197
44643	-4.393603751
44644	-4.419408292
44645	-4.454044223
44646	-4.499064473
44647	-4.505768186
44648	-4.435072054
44649	-4.30768195
44650	-4.14700435
44651	-3.971173492
44652	-3.849385888
44653	-3.93528579
44654	-4.155438493
44655	-4.283149951
44656	-4.471802979
44657	-4.586348122
44658	-4.590476205
44659	-4.493669698
44660	-4.304531178
44661	-4.141096233
44662	-4.031270316
44663	-3.134001794
44664	-3.188821493
44665	-3.186443568
44666	-3.169386729
44667	-3.192048801
44668	-3.293715177
44669	-3.448238914
44670	-3.636051084
44671	-3.771895032
44672	-3.821543407
44673	-3.763235914
44674	-3.631820827
44675	-3.478923794
44676	-3.317862813
44677	-3.194613663
44678	-3.220185061
44679	-3.331154855
44680	-3.540063877
44681	-3.82815854
44682	-4.133557731
44683	-4.410573253
44684	-4.594592946
44685	-4.72293184
44686	-4.678945999
44687	-4.602161335
44688	-4.526200297
44689	-4.467787254
44690	-4.446503979
44691	-4.452946145
44692	-4.459251288
44693	-4.491231285
44694	-4.516976709
44695	-4.540816007
44696	-4.496096185
44697	-4.361086226
44698	-4.159233163
44699	-3.948604538
44700	-3.703630073
44701	-3.447122995
44702	-3.490698751
44703	-3.720552449
44704	-3.818838241
44705	-4.00356242
44706	-4.140732216
44707	-4.221674651
44708	-4.195282688
44709	-4.05615999
44710	-3.921507763
44711	-3.899285697
44712	-3.145501643
44713	-3.171467633
44714	-3.16314572
44715	-3.145543183
44716	-3.175444133
44717	-3.278143941
44718	-3.420502525
44719	-3.537910076
44720	-3.604690094
44721	-3.556968308
44722	-3.439568068
44723	-3.293542432
44724	-3.176755236
44725	-3.097835953
44726	-3.06438796
44727	-3.113211983
44728	-3.295517829
44729	-3.599358132
44730	-3.93713847
44731	-4.276577452
44732	-4.507250061
44733	-4.701514171
44734	-4.714880355
44735	-4.633457222
44736	-4.561500335
44737	-4.537263913
44738	-4.490382966
44739	-4.488877262
44740	-4.5234453
44741	-4.546813263
44742	-4.576105364
44743	-4.596468465
44744	-4.510994345
44745	-4.295326697
44746	-4.021414559
44747	-3.742601112
44748	-3.420630122
44749	-3.068075228
44750	-3.060948659
44751	-3.254749818
44752	-3.354842929
44753	-3.54263189
44754	-3.689149075
44755	-3.784571444
44756	-3.807209035
44757	-3.733563578
44758	-3.643500865
44759	-3.664791278
44760	-3.153278317
44761	-3.164273833
44762	-3.164828618
44763	-3.128877127
44764	-3.168239875
44765	-3.254473389
44766	-3.3383797
44767	-3.389463561
44768	-3.348006372
44769	-3.203924242
44770	-3.033110005
44771	-2.929650378
44772	-2.851000434
44773	-2.833501886
44774	-2.927955332
44775	-3.063257426
44776	-3.342287475
44777	-3.714755012
44778	-4.083519696
44779	-4.361463515
44780	-4.616048113
44781	-4.715518316
44782	-4.625367819
44783	-4.58465265
44784	-4.559763353
44785	-4.532814004
44786	-4.541143046
44787	-4.56105673
44788	-4.609141153
44789	-4.633920731
44790	-4.643879075
44791	-4.527788343
44792	-4.243338148
44793	-3.87586418
44794	-3.515147309
44795	-3.143719481
44796	-2.746102163
44797	-2.634664525
44798	-2.785702138
44799	-2.88759431
44800	-3.095046057
44801	-3.238899472
44802	-3.344846439
44803	-3.385249521
44804	-3.34817149
44805	-3.303461945
44806	-3.362921095
44807	-3.134662325
44808	-3.162346287
44809	-3.163244649
44810	-3.122948052
44811	-3.174667506
44812	-3.203174162
44813	-3.206310036
44814	-3.154843023
44815	-2.968360752
44816	-2.764618335
44817	-2.61588922
44818	-2.578781062
44819	-2.62894271
44820	-2.731143685
44821	-2.859203009
44822	-3.090320276
44823	-3.446642489
44824	-3.827471623
44825	-4.149543275
44826	-4.439420436
44827	-4.618864647
44828	-4.598544038
44829	-4.571456264
44830	-4.510651821
44831	-4.520321139
44832	-4.524624408
44833	-4.594972052
44834	-4.640962319
44835	-4.669590415
44836	-4.664650202
44837	-4.51860857
44838	-4.184673941
44839	-3.737072524
44840	-3.299266078
44841	-2.855855944
44842	-2.413394159
44843	-2.258245029
44844	-2.35663871
44845	-2.450229272
44846	-2.655445831
44847	-2.816273285
44848	-2.939131896
44849	-3.000398991
44850	-2.972191286
44851	-2.965791639
44852	-3.048026568
44853	-3.185280212
44854	-3.211077811
44855	-3.198562632
44856	-3.16000943
44857	-3.183585011
44858	-3.150502454
44859	-3.070869651
44860	-2.875622752
44861	-2.596356748
44862	-2.374456338
44863	-2.275604471
44864	-2.27057296
44865	-2.409176358
44866	-2.649279293
44867	-2.837705967
44868	-3.132214177
44869	-3.496432036
44870	-3.859648772
44871	-4.193886886
44872	-4.416464411
44873	-4.498052702
44874	-4.485932986
44875	-4.474699303
44876	-4.435971276
44877	-4.469282803
44878	-4.549116341
44879	-4.64073413
44880	-4.654043294
44881	-4.619894722
44882	-4.476101197
44883	-4.106449209
44884	-3.607513559
44885	-3.093844359
44886	-2.597045956
44887	-2.091583199
44888	-1.893038971
44889	-1.989865767
44890	-2.062696292
44891	-2.261801449
44892	-2.417695553
44893	-2.559777178
44894	-2.64132273
44895	-2.64852644
44896	-2.668586974
44897	-2.743509013
44898	-3.209574083
44899	-3.236307467
44900	-3.224781933
44901	-3.174018915
44902	-3.166628747
44903	-3.075540532
44904	-2.879042799
44905	-2.498653258
44906	-2.182110082
44907	-2.026076247
44908	-2.019382945
44909	-2.141581189
44910	-2.34994605
44911	-2.581789968
44912	-2.887698864
44913	-3.183650763
44914	-3.502039902
44915	-3.879276003
44916	-4.130075044
44917	-4.275007287
44918	-4.341134847
44919	-4.329796269
44920	-4.329309333
44921	-4.332347085
44922	-4.434712719
44923	-4.54434919
44924	-4.59007665
44925	-4.53732777
44926	-4.379996307
44927	-4.006407539
44928	-3.472124922
44929	-2.923738467
44930	-2.350632118
44931	-1.819477288
44932	-1.567766718
44933	-1.651390016
44934	-1.726915952
44935	-1.888439903
44936	-2.043677298
44937	-2.206090869
44938	-2.316452217
44939	-2.371803745
44940	-2.40026789
44941	-2.484721422
44942	-3.249021124
44943	-3.259556378
44944	-3.249109769
44945	-3.198651837
44946	-3.084055731
44947	-2.844955736
44948	-2.422132404
44949	-2.026608937
44950	-1.796497615
44951	-1.730011703
44952	-1.860198692
44953	-2.122039957
44954	-2.414734395
44955	-2.595406796
44956	-2.871754978
44957	-3.184702202
44958	-3.479869064
44959	-3.797887008
44960	-3.957606971
44961	-4.077360735
44962	-4.121530688
44963	-4.137455964
44964	-4.172196518
44965	-4.233713787
44966	-4.40122273
44967	-4.454572049
44968	-4.402981575
44969	-4.253996646
44970	-3.889778215
44971	-3.358115704
44972	-2.764128205
44973	-2.179374339
44974	-1.633259004
44975	-1.340956743
44976	-1.355581997
44977	-1.424264308
44978	-1.546989652
44979	-1.709929846
44980	-1.871762564
44981	-2.021380706
44982	-2.129268338
44983	-2.170249631
44984	-2.262887997
44985	-3.317654299
44986	-3.305111041
44987	-3.288852351
44988	-3.176832813
44989	-2.898542485
44990	-2.434918785
44991	-1.963190109
44992	-1.610624637
44993	-1.485575584
44994	-1.519862222
44995	-1.778554994
44996	-2.098509128
44997	-2.416434956
44998	-2.605340549
44999	-2.840956816
45000	-3.129092159
45001	-3.366853281
45002	-3.590199842
45003	-3.721538416
45004	-3.815287816
45005	-3.901932585
45006	-3.925957242
45007	-3.986376919
45008	-4.163263902
45009	-4.273119208
45010	-4.2268959
45011	-4.10398837
45012	-3.771464891
45013	-3.261810023
45014	-2.688437648
45015	-2.087265073
45016	-1.516491009
45017	-1.208549719
45018	-1.151136831
45019	-1.176208796
45020	-1.253010628
45021	-1.405178698
45022	-1.57895658
45023	-1.744117633
45024	-1.888174418
45025	-1.970138937
45026	-2.086671843
45027	-3.356349805
45028	-3.33976103
45029	-3.207776279
45030	-2.930553751
45031	-2.434677211
45032	-1.948977139
45033	-1.502336023
45034	-1.293699568
45035	-1.245083764
45036	-1.438446636
45037	-1.756522881
45038	-2.127956729
45039	-2.408072812
45040	-2.618608335
45041	-2.73796632
45042	-2.972110377
45043	-3.16550192
45044	-3.323408244
45045	-3.46521352
45046	-3.581464518
45047	-3.659645142
45048	-3.750329594
45049	-3.883936799
45050	-4.039114497
45051	-4.017667458
45052	-3.926663813
45053	-3.65037387
45054	-3.205288463
45055	-2.66721926
45056	-2.061867721
45057	-1.490704793
45058	-1.166739132
45059	-1.060954402
45060	-0.996112573
45061	-1.031202926
45062	-1.143858039
45063	-1.30208656
45064	-1.486146228
45065	-1.66112973
45066	-1.800561417
45067	-1.955262179
45068	-3.311996557
45069	-3.189826047
45070	-2.940351101
45071	-2.479806795
45072	-1.9237036
45073	-1.428103592
45074	-1.178047606
45075	-1.046804394
45076	-1.136406028
45077	-1.42025026
45078	-1.778611594
45079	-2.089471025
45080	-2.367730953
45081	-2.518013343
45082	-2.623801331
45083	-2.755051099
45084	-2.922191533
45085	-3.065914738
45086	-3.222040742
45087	-3.350766519
45088	-3.472814805
45089	-3.621742697
45090	-3.771468504
45091	-3.78526413
45092	-3.7301031
45093	-3.528395731
45094	-3.163867924
45095	-2.677564625
45096	-2.097327875
45097	-1.546794516
45098	-1.18157621
45099	-1.02672886
45100	-0.893612429
45101	-0.882210562
45102	-0.944381555
45103	-1.072835975
45104	-1.259692955
45105	-1.460359415
45106	-1.65749365
45107	-1.853048217
45108	-3.087794253
45109	-2.854489463
45110	-2.490509343
45111	-1.951847007
45112	-1.404102651
45113	-1.075535418
45114	-0.918374688
45115	-0.93187734
45116	-1.128856706
45117	-1.428194825
45118	-1.771698499
45119	-2.000059078
45120	-2.267963434
45121	-2.366630546
45122	-2.444628914
45123	-2.504786911
45124	-2.656243835
45125	-2.807991534
45126	-3.018540786
45127	-3.229190828
45128	-3.385947956
45129	-3.549573038
45130	-3.534557382
45131	-3.516721842
45132	-3.395631932
45133	-3.11839584
45134	-2.701252421
45135	-2.156675297
45136	-1.625003721
45137	-1.256604314
45138	-1.040428421
45139	-0.892886527
45140	-0.832342891
45141	-0.8290095
45142	-0.917099203
45143	-1.085017996
45144	-1.295158597
45145	-1.527930771
45146	-1.763146084
45147	-2.666508059
45148	-2.331024378
45149	-1.953873944
45150	-1.405986257
45151	-1.024887876
45152	-0.794088912
45153	-0.779395911
45154	-0.913745056
45155	-1.094919799
45156	-1.431469898
45157	-1.655894452
45158	-1.846909849
45159	-2.073194645
45160	-2.138375243
45161	-2.19040236
45162	-2.253886641
45163	-2.411802428
45164	-2.634995047
45165	-2.952363786
45166	-3.149693102
45167	-3.32281132
45168	-3.318996315
45169	-3.286119331
45170	-3.250733467
45171	-3.066209922
45172	-2.727618734
45173	-2.21283689
45174	-1.744048757
45175	-1.363038994
45176	-1.136792241
45177	-0.965428702
45178	-0.878191854
45179	-0.797326582
45180	-0.853623813
45181	-0.978101449
45182	-1.161541907
45183	-1.405749466
45184	-1.668379995
45185	-2.087418205
45186	-1.797724759
45187	-1.374780018
45188	-1.039739948
45189	-0.717738804
45190	-0.589440333
45191	-0.713385483
45192	-0.872688512
45193	-1.084284904
45194	-1.317440459
45195	-1.444371056
45196	-1.622179817
45197	-1.778546158
45198	-1.862138692
45199	-1.944578184
45200	-2.056886164
45201	-2.262062389
45202	-2.629216431
45203	-2.951594968
45204	-3.093302486
45205	-3.215841259
45206	-3.089129879
45207	-3.087176118
45208	-2.949138332
45209	-2.684040987
45210	-2.264575196
45211	-1.84258888
45212	-1.493149529
45213	-1.268730823
45214	-1.093922228
45215	-0.984199489
45216	-0.86047324
45217	-0.866097786
45218	-0.934021028
45219	-1.069808413
45220	-1.292899852
45221	-1.562736937
45222	-1.550517373
45223	-1.264384851
45224	-1.039841766
45225	-0.755650513
45226	-0.488350529
45227	-0.491003164
45228	-0.641291156
45229	-0.81901209
45230	-0.983998928
45231	-1.092920082
45232	-1.166772995
45233	-1.34071455
45234	-1.452532329
45235	-1.57574426
45236	-1.725973158
45237	-1.91932892
45238	-2.297899469
45239	-2.676925212
45240	-2.899000168
45241	-2.996120367
45242	-2.947519654
45243	-2.893972943
45244	-2.799130194
45245	-2.588384943
45246	-2.26305836
45247	-1.934212368
45248	-1.618623219
45249	-1.407811657
45250	-1.239912047
45251	-1.108307306
45252	-0.974034761
45253	-0.906712657
45254	-0.918463087
45255	-0.998399224
45256	-1.182902204
45257	-1.438209846
45258	-1.079319883
45259	-0.920793727
45260	-0.745745498
45261	-0.476244497
45262	-0.369301553
45263	-0.3930265
45264	-0.562513375
45265	-0.721725578
45266	-0.742217243
45267	-0.787733187
45268	-0.805910883
45269	-0.980706003
45270	-1.156146837
45271	-1.361437071
45272	-1.602475916
45273	-1.953685467
45274	-2.343707567
45275	-2.655601752
45276	-2.787036775
45277	-2.780032125
45278	-2.678083121
45279	-2.594681954
45280	-2.467184553
45281	-2.220288694
45282	-1.960794693
45283	-1.718098511
45284	-1.526194622
45285	-1.357769255
45286	-1.230675299
45287	-1.07860979
45288	-0.955624788
45289	-0.914998685
45290	-0.944961636
45291	-1.074435219
45292	-1.277829734
45293	-0.73690844
45294	-0.625810826
45295	-0.408018051
45296	-0.319274129
45297	-0.229478015
45298	-0.294251733
45299	-0.455439648
45300	-0.509339824
45301	-0.44042938
45302	-0.448172321
45303	-0.505494937
45304	-0.687521492
45305	-0.96075055
45306	-1.269982759
45307	-1.600586393
45308	-1.981285388
45309	-2.376263212
45310	-2.516198436
45311	-2.554063197
45312	-2.482513006
45313	-2.368297214
45314	-2.299548649
45315	-2.140697893
45316	-1.907654916
45317	-1.734415364
45318	-1.571477836
45319	-1.420540575
45320	-1.288011465
45321	-1.126310885
45322	-0.985463502
45323	-0.900732188
45324	-0.888826524
45325	-0.954074024
45326	-1.108866633
45327	-0.505443941
45328	-0.320285657
45329	-0.226363821
45330	-0.14601378
45331	-0.132073018
45332	-0.151825407
45333	-0.242171999
45334	-0.208764345
45335	-0.115628483
45336	-0.099365703
45337	-0.265111801
45338	-0.488678187
45339	-0.859315483
45340	-1.221972101
45341	-1.6116805
45342	-2.005631197
45343	-2.223375152
45344	-2.3086548
45345	-2.260549831
45346	-2.108652527
45347	-2.069476852
45348	-1.955467193
45349	-1.791223893
45350	-1.647569573
45351	-1.524016381
45352	-1.381825426
45353	-1.261566593
45354	-1.092804644
45355	-0.94142757
45356	-0.836516474
45357	-0.80974148
45358	-0.82473766
45359	-0.939907957
45360	-0.275964968
45361	-0.174511949
45362	-0.081601111
45363	-0.045753204
45364	0.037658707
45365	0.057599484
45366	0.042295292
45367	0.141687629
45368	0.240071213
45369	0.14567958
45370	-0.076326413
45371	-0.4105076
45372	-0.847887447
45373	-1.226163675
45374	-1.642690196
45375	-1.881225876
45376	-2.025887399
45377	-2.015465049
45378	-1.816117998
45379	-1.761270698
45380	-1.682355877
45381	-1.570134782
45382	-1.46426952
45383	-1.376479364
45384	-1.227468184
45385	-1.126534648
45386	-0.951562972
45387	-0.821049054
45388	-0.719248631
45389	-0.705502547
45390	-0.695350921
45391	-0.76900795
45392	-0.185877954
45393	-0.051480468
45394	0.039171386
45395	0.155076483
45396	0.213573335
45397	0.289383525
45398	0.399499354
45399	0.528894607
45400	0.501587593
45401	0.306260774
45402	-0.011834671
45403	-0.432066159
45404	-0.826096699
45405	-1.252736808
45406	-1.503212791
45407	-1.664290093
45408	-1.707306767
45409	-1.550232545
45410	-1.379191792
45411	-1.367752372
45412	-1.252344249
45413	-1.188897685
45414	-1.128690342
45415	-0.993116622
45416	-0.881782785
45417	-0.723760634
45418	-0.606188002
45419	-0.539044665
45420	-0.554896568
45421	-0.544794302
45422	-0.60167955
45423	-0.120366444
45424	0.015014282
45425	0.232822589
45426	0.355817895
45427	0.449928314
45428	0.599409249
45429	0.775179452
45430	0.853779652
45431	0.673997175
45432	0.362014646
45433	-0.028182959
45434	-0.424597438
45435	-0.837462725
45436	-1.14693712
45437	-1.320295505
45438	-1.343253278
45439	-1.231768448
45440	-0.990690847
45441	-0.937301286
45442	-0.852007782
45443	-0.81472067
45444	-0.762190928
45445	-0.668984256
45446	-0.542136648
45447	-0.413350685
45448	-0.321102967
45449	-0.267052763
45450	-0.323972448
45451	-0.349329481
45452	-0.430703871
45453	-0.114462592
45454	0.164970991
45455	0.378783797
45456	0.553999323
45457	0.719774722
45458	0.948557912
45459	1.081430324
45460	1.013231115
45461	0.745387683
45462	0.329343723
45463	-0.056643412
45464	-0.425896015
45465	-0.764243994
45466	-0.98232475
45467	-0.998443026
45468	-0.868839682
45469	-0.661617532
45470	-0.533980352
45471	-0.441538233
45472	-0.337522567
45473	-0.343549633
45474	-0.294726895
45475	-0.157782406
45476	-0.037073589
45477	0.032120838
45478	0.069352452
45479	0.00083998
45480	-0.097390659
45481	-0.233314616
45482	-0.014141398
45483	0.265616043
45484	0.501923562
45485	0.766601665
45486	1.006978764
45487	1.217663806
45488	1.227542572
45489	1.026140618
45490	0.681421708
45491	0.254920166
45492	-0.082633868
45493	-0.414883771
45494	-0.645932787
45495	-0.684370131
45496	-0.556127515
45497	-0.270478533
45498	-0.164522018
45499	-0.002923898
45500	0.126113042
45501	0.109543042
45502	0.182017977
45503	0.260288207
45504	0.371190901
45505	0.445270289
45506	0.440213238
45507	0.348078686
45508	0.197815494
45509	0.011702309
45510	0.099741965
45511	0.363049511
45512	0.672236363
45513	0.992927305
45514	1.224685099
45515	1.326999038
45516	1.211585821
45517	0.946280689
45518	0.537763371
45519	0.192503549
45520	-0.142805419
45521	-0.353101157
45522	-0.369123746
45523	-0.264092662
45524	0.034546523
45525	0.165897211
45526	0.34804793
45527	0.513236585
45528	0.596222165
45529	0.610406862
45530	0.669494906
45531	0.80628657
45532	0.846307322
45533	0.799528936
45534	0.754575895
45535	0.538395258
45536	0.305144255
45537	0.155755688
45538	0.513113155
45539	0.869463678
45540	1.139635812
45541	1.280823971
45542	1.257391498
45543	1.067396844
45544	0.736863485
45545	0.398170371
45546	0.06577564
45547	-0.134715173
45548	-0.137000134
45549	-0.027970273
45550	0.249811211
45551	0.460171642
45552	0.599481822
45553	0.826082965
45554	0.985601845
45555	1.010645122
45556	1.098935399
45557	1.186559601
45558	1.259640919
45559	1.200468093
45560	1.166761899
45561	0.922241297
45562	0.635053806
45563	0.270173635
45564	0.669467963
45565	0.973501392
45566	1.14084464
45567	1.176306718
45568	1.087236751
45569	0.843256889
45570	0.526111985
45571	0.22736307
45572	-0.011422192
45573	-0.000861843
45574	0.108451966
45575	0.411866021
45576	0.643679707
45577	0.831608766
45578	1.059339238
45579	1.271025957
45580	1.360346441
45581	1.408190965
45582	1.438365249
45583	1.615168056
45584	1.599032731
45585	1.557036591
45586	1.299673974
45587	1.002394653
45588	0.43391183
45589	0.727765151
45590	0.944530012
45591	1.004437237
45592	0.953678217
45593	0.835021694
45594	0.58027382
45595	0.323828557
45596	0.085837459
45597	0.053085282
45598	0.181529275
45599	0.466500221
45600	0.735332007
45601	0.95192085
45602	1.197022497
45603	1.400790039
45604	1.605448794
45605	1.635274697
45606	1.755676377
45607	1.787108216
45608	1.877780313
45609	1.888825815
45610	1.696542982
45611	1.390655875
45612	0.535264859
45613	0.699216803
45614	0.796963554
45615	0.78462831
45616	0.673525013
45617	0.51701704
45618	0.340387501
45619	0.104695199
45620	0.021908014
45621	0.170797523
45622	0.42066721
45623	0.737796107
45624	0.992929813
45625	1.247618666
45626	1.498102092
45627	1.698976858
45628	1.791069831
45629	1.870235886
45630	1.92591982
45631	2.064625566
45632	2.108992077
45633	2.129631616
45634	1.76362967
45635	0.517744688
45636	0.559599956
45637	0.539468885
45638	0.481806676
45639	0.366321171
45640	0.231826183
45641	0.063427726
45642	-0.014507936
45643	0.08161797
45644	0.323321977
45645	0.651475405
45646	0.953884287
45647	1.202579641
45648	1.448570697
45649	1.678280936
45650	1.801611754
45651	1.923858745
45652	2.031025985
45653	2.17416567
45654	2.27079622
45655	2.353963941
45656	2.004475786
45657	0.413194659
45658	0.325312091
45659	0.240003664
45660	0.169657409
45661	0.060905589
45662	-0.04429453
45663	-0.083038952
45664	-0.007903983
45665	0.206324736
45666	0.484926961
45667	0.844128814
45668	1.080253859
45669	1.364195507
45670	1.599890251
45671	1.735608063
45672	1.869265705
45673	1.972792595
45674	2.208620436
45675	2.248509273
45676	2.331199073
45677	2.284426637
45678	0.224638971
45679	0.033915335
45680	-0.073657951
45681	-0.150068338
45682	-0.163328216
45683	-0.209457321
45684	-0.132802782
45685	0.093289854
45686	0.3329461
45687	0.681451954
45688	0.940168814
45689	1.206866195
45690	1.456436275
45691	1.584112362
45692	1.755979666
45693	1.923640426
45694	2.042608329
45695	2.210437638
45696	2.39204277
45697	2.442354004
45698	-0.063643305
45699	-0.260026896
45700	-0.346512107
45701	-0.314874557
45702	-0.329429371
45703	-0.285089355
45704	-0.041551977
45705	0.176133637
45706	0.516364038
45707	0.768186263
45708	1.047207494
45709	1.305398077
45710	1.44657696
45711	1.632283305
45712	1.782108133
45713	1.854014154
45714	2.242963996
45715	2.235569481
45716	2.401140464
45717	-0.359035416
45718	-0.485188524
45719	-0.456764614
45720	-0.428757983
45721	-0.388371555
45722	-0.213821232
45723	0.040218447
45724	0.369711776
45725	0.628029736
45726	0.911794549
45727	1.157858055
45728	1.2749831
45729	1.462733043
45730	1.633483894
45731	1.563779837
45732	1.857505192
45733	2.05939057
45734	2.247949993
45735	-0.565741206
45736	-0.550351132
45737	-0.489898402
45738	-0.465514769
45739	-0.330401288
45740	-0.109723246
45741	0.234640379
45742	0.526782208
45743	0.781267742
45744	1.058936536
45745	1.160827218
45746	1.261319696
45747	1.45313963
45748	1.490627526
45749	1.566130357
45750	2.00234998
45751	2.106096509
45752	-0.588978283
45753	-0.558672014
45754	-0.49006578
45755	-0.416802105
45756	-0.211213086
45757	0.055211581
45758	0.429524841
45759	0.672198481
45760	0.941209904
45761	1.078821981
45762	1.092629256
45763	1.217667885
45764	1.263172715
45765	1.272032039
45766	1.450379784
45767	1.765487592
45768	-0.561474318
45769	-0.498552138
45770	-0.437738195
45771	-0.320534696
45772	-0.067972579
45773	0.286450436
45774	0.573115903
45775	0.828719486
45776	0.993120388
45777	0.991871323
45778	1.000740952
45779	1.016551904
45780	0.939344671
45781	1.103191075
45782	1.37130605
45783	-0.481938526
45784	-0.439109567
45785	-0.379431228
45786	-0.176137486
45787	0.128201444
45788	0.435076887
45789	0.706903341
45790	0.870691547
45791	0.857228519
45792	0.79217106
45793	0.731658947
45794	0.58774348
45795	0.634710416
45796	0.894494109
45797	-0.405376056
45798	-0.402640057
45799	-0.283104967
45800	-0.01349994
45801	0.292465721
45802	0.590393559
45803	0.729693862
45804	0.692456704
45805	0.532138665
45806	0.429048639
45807	0.219589513
45808	0.140604094
45809	0.380682185
45810	-0.374539364
45811	-0.317750599
45812	-0.130968897
45813	0.113424364
45814	0.428145295
45815	0.557977867
45816	0.508505178
45817	0.308756166
45818	0.107616489
45819	-0.113057859
45820	-0.312079506
45821	-0.301126846
45822	-0.335009314
45823	-0.232285192
45824	-0.04992605
45825	0.241862254
45826	0.396674812
45827	0.301026607
45828	0.088541953
45829	-0.202632042
45830	-0.448952269
45831	-0.807678368
45832	-0.848817237
45833	-0.237337041
45834	-0.130577161
45835	0.088655078
45836	0.237956878
45837	0.12079571
45838	-0.108369846
45839	-0.469161348
45840	-0.8039482
45841	-1.232887927
45842	-1.468488543
45843	-0.178399862
45844	-0.040519234
45845	0.0844402
45846	-0.051863765
45847	-0.302822973
45848	-0.664995878
45849	-1.064945517
45850	-1.578079076
45851	-1.940473295
45852	-0.132748403
45853	-0.049267347
45854	-0.160870554
45855	-0.42665208
45856	-0.768010156
45857	-1.234547324
45858	-1.865694199
45859	-2.374448229
45860	-0.141013746
45861	-0.2219625
45862	-0.539235683
45863	-0.841469778
45864	-1.347920963
45865	-2.041719117
45866	-2.593359764
45867	-0.318851778
45868	-0.638382292
45869	-0.920278421
45870	-1.407635415
45871	-2.116036478
45872	-2.7021466
45873	-0.728157406
45874	-0.991763788
45875	-1.45555173
45876	-2.109743707
45877	-2.702651737
45878	-1.055130321
45879	-1.453290404
45880	-2.040912692
45881	-2.592522413
45882	-1.430993725
45883	-1.912657248
45884	-2.404145696
45885	-1.765019985
45886	-2.171660253
45887	-1.932742631
45888	-2.043353339
45889	-1.896956495
45890	-1.72739172
45891	-1.588369047
45892	-1.445414494
45893	-1.301127325
45894	-1.134770618
45895	-0.937902283
45896	-0.726829691
45897	-0.635453196
45898	-0.730114455
45899	-0.971420001
45900	-1.322978081
45901	-1.833881546
45902	-2.410525448
45903	-2.90731623
45904	-3.43456285
45905	-3.982085746
45906	-4.378119072
45907	-4.778789944
45908	-4.997484293
45909	-5.105275758
45910	-5.024304058
45911	-4.765006718
45912	-4.425294299
45913	-3.941899961
45914	-3.398110445
45915	-2.958329266
45916	-2.482007142
45917	-2.123426769
45918	-1.92875298
45919	-1.91429417
45920	-2.058222221
45921	-2.155242218
45922	-2.365356902
45923	-2.54128136
45924	-2.554693989
45925	-2.559505841
45926	-2.480841218
45927	-2.35955781
45928	-2.113880789
45929	-1.894378731
45930	-1.89680617
45931	-1.712471426
45932	-1.696155584
45933	-1.834653265
45934	-1.944892437
45935	-1.901021014
45936	-1.874277553
45937	-1.769564216
45938	-1.671265081
45939	-1.359992731
45940	-1.002816525
45941	-0.705580989
45942	-0.331784386
45943	-0.082938631
45944	-2.06837768
45945	-1.864024209
45946	-1.700859158
45947	-1.523939748
45948	-1.302904996
45949	-1.064063608
45950	-0.82963141
45951	-0.524648798
45952	-0.311014997
45953	-0.239143264
45954	-0.330539814
45955	-0.602719712
45956	-1.080027823
45957	-1.696901798
45958	-2.284673023
45959	-2.896089977
45960	-3.573556679
45961	-4.203373528
45962	-4.753482092
45963	-5.152546627
45964	-5.281591427
45965	-5.276560811
45966	-5.081427581
45967	-4.744832534
45968	-4.244478254
45969	-3.7303623
45970	-3.236200978
45971	-2.733425183
45972	-2.383321708
45973	-2.181639591
45974	-2.179020333
45975	-2.21836978
45976	-2.351614
45977	-2.406761676
45978	-2.615357228
45979	-2.618912852
45980	-2.563675415
45981	-2.404214382
45982	-2.295215005
45983	-2.140649695
45984	-1.867209767
45985	-1.906372362
45986	-1.72346867
45987	-1.613103547
45988	-1.719017553
45989	-1.782032359
45990	-1.840986229
45991	-1.824772514
45992	-1.844731274
45993	-1.724922076
45994	-1.560377458
45995	-1.279988269
45996	-0.999182337
45997	-0.651602722
45998	-0.390506203
45999	-2.071606651
46000	-1.920542381
46001	-1.701070207
46002	-1.42438539
46003	-1.12782009
46004	-0.780696359
46005	-0.416653977
46006	-0.081015941
46007	0.175649811
46008	0.262058745
46009	0.127361302
46010	-0.282718995
46011	-0.860154223
46012	-1.506001155
46013	-2.206831057
46014	-2.967652877
46015	-3.723266232
46016	-4.471423096
46017	-5.036892157
46018	-5.356142151
46019	-5.387252593
46020	-5.258800651
46021	-4.963825332
46022	-4.490304875
46023	-4.023307108
46024	-3.514803757
46025	-3.021775039
46026	-2.658066716
46027	-2.410506218
46028	-2.424679492
46029	-2.458690485
46030	-2.578093974
46031	-2.661872667
46032	-2.652682287
46033	-2.661228851
46034	-2.561347384
46035	-2.390038334
46036	-2.232875104
46037	-2.113102741
46038	-1.828843266
46039	-1.903908821
46040	-1.653592061
46041	-1.553197815
46042	-1.646944512
46043	-1.69733525
46044	-1.677001627
46045	-1.796051237
46046	-1.751985743
46047	-1.719355433
46048	-1.585427535
46049	-1.451974737
46050	-1.224461481
46051	-0.934501467
46052	-0.632879644
46053	-2.183125629
46054	-1.945146092
46055	-1.662761751
46056	-1.30236515
46057	-0.851197607
46058	-0.381782193
46059	0.04792345
46060	0.456741357
46061	0.726228433
46062	0.7727984
46063	0.49555513
46064	0.002460897
46065	-0.646120493
46066	-1.410706019
46067	-2.255372021
46068	-3.117502969
46069	-3.935084485
46070	-4.6544927
46071	-5.141157197
46072	-5.382782502
46073	-5.316572869
46074	-5.057506017
46075	-4.617376559
46076	-4.206618523
46077	-3.718848573
46078	-3.268645005
46079	-2.898082131
46080	-2.649460726
46081	-2.621956063
46082	-2.724583565
46083	-2.783367708
46084	-3.03198155
46085	-2.881391413
46086	-2.739499669
46087	-2.546117369
46088	-2.3820242
46089	-2.075366053
46090	-1.999375888
46091	-1.778083977
46092	-1.827059421
46093	-1.568389688
46094	-1.466972389
46095	-1.640215515
46096	-1.502463822
46097	-1.51433747
46098	-1.63009576
46099	-1.585726181
46100	-1.596119106
46101	-1.56575993
46102	-1.530850307
46103	-1.388891496
46104	-1.121948922
46105	-0.818806388
46106	-2.227846168
46107	-1.984792726
46108	-1.568136448
46109	-1.078772854
46110	-0.521195079
46111	0.058397096
46112	0.616773036
46113	1.06752129
46114	1.287979314
46115	1.198825346
46116	0.837762017
46117	0.246168928
46118	-0.543863083
46119	-1.431492331
46120	-2.352487157
46121	-3.251579404
46122	-4.022273617
46123	-4.66349154
46124	-5.079449553
46125	-5.220545175
46126	-5.008356155
46127	-4.630527299
46128	-4.322205518
46129	-3.847116349
46130	-3.455945988
46131	-3.077498018
46132	-2.825213042
46133	-2.773453753
46134	-2.90776787
46135	-2.980269459
46136	-3.21370228
46137	-3.174599085
46138	-2.891637949
46139	-2.530571182
46140	-2.353459809
46141	-2.095900499
46142	-1.899251648
46143	-1.638988913
46144	-1.694754503
46145	-1.502926991
46146	-1.301035617
46147	-1.526178617
46148	-1.34294704
46149	-1.315739234
46150	-1.369156499
46151	-1.331117734
46152	-1.360760222
46153	-1.460594252
46154	-1.468782532
46155	-1.403472212
46156	-1.22452881
46157	-0.915746168
46158	-2.314178159
46159	-1.915002988
46160	-1.428714987
46161	-0.791456052
46162	-0.109012351
46163	0.614168578
46164	1.239030453
46165	1.628361207
46166	1.718038599
46167	1.535666555
46168	1.066986017
46169	0.342595758
46170	-0.533016749
46171	-1.494948842
46172	-2.441200065
46173	-3.254238723
46174	-4.004289205
46175	-4.559110616
46176	-4.906083661
46177	-4.84093498
46178	-4.571056644
46179	-4.239550812
46180	-3.868018024
46181	-3.545170362
46182	-3.185874292
46183	-2.906521796
46184	-2.876980683
46185	-3.039155124
46186	-3.133351435
46187	-3.347372465
46188	-3.440573653
46189	-3.210948258
46190	-2.701599333
46191	-2.427968432
46192	-2.094939066
46193	-1.793247352
46194	-1.442545779
46195	-1.540179334
46196	-1.396420635
46197	-1.130589409
46198	-1.357518775
46199	-1.183762855
46200	-1.108846448
46201	-1.085990119
46202	-1.016007073
46203	-1.100968549
46204	-1.203970804
46205	-1.364964422
46206	-1.377522335
46207	-1.166480109
46208	-0.991051036
46209	-2.273524336
46210	-1.807798775
46211	-1.178341582
46212	-0.439503745
46213	0.401128699
46214	1.18319888
46215	1.728929309
46216	2.020076612
46217	2.05046544
46218	1.762000709
46219	1.158078079
46220	0.338383723
46221	-0.619796232
46222	-1.566824037
46223	-2.463338343
46224	-3.242015231
46225	-3.919150964
46226	-4.38268634
46227	-4.47435592
46228	-4.328668433
46229	-4.078280995
46230	-3.744975792
46231	-3.53293996
46232	-3.223430076
46233	-2.974003418
46234	-2.9639052
46235	-3.115500279
46236	-3.19799005
46237	-3.454910611
46238	-3.5737799
46239	-3.464312386
46240	-2.931125359
46241	-2.498643631
46242	-2.085893916
46243	-1.772011613
46244	-1.33630121
46245	-1.27301302
46246	-1.26457871
46247	-0.936093204
46248	-1.137263514
46249	-0.958560726
46250	-0.875532237
46251	-0.754734034
46252	-0.700569156
46253	-0.832764322
46254	-0.963932789
46255	-1.124294505
46256	-1.187101063
46257	-1.117256073
46258	-1.015204671
46259	-2.223155675
46260	-1.633724578
46261	-0.891910983
46262	-0.004289598
46263	0.867341538
46264	1.555540338
46265	2.048948374
46266	2.275449395
46267	2.207358712
46268	1.774612056
46269	1.088248778
46270	0.216942125
46271	-0.704762329
46272	-1.611875609
46273	-2.424977968
46274	-3.13504121
46275	-3.699136674
46276	-3.966331878
46277	-3.934816753
46278	-3.809411308
46279	-3.527243653
46280	-3.405353125
46281	-3.184870342
46282	-2.999189748
46283	-3.00923012
46284	-3.161578669
46285	-3.251925155
46286	-3.490177275
46287	-3.600347798
46288	-3.543538767
46289	-3.235121437
46290	-2.574750292
46291	-2.075592811
46292	-1.695448687
46293	-1.199062856
46294	-1.071711763
46295	-1.081038853
46296	-0.72566679
46297	-0.906299285
46298	-0.805675204
46299	-0.677639802
46300	-0.494320116
46301	-0.40778599
46302	-0.502149446
46303	-0.697723774
46304	-0.833245271
46305	-0.94363872
46306	-0.975288207
46307	-0.931673442
46308	-2.133756272
46309	-1.45105149
46310	-0.580631254
46311	0.321245752
46312	1.116739495
46313	1.791859152
46314	2.222323543
46315	2.348010066
46316	2.133488747
46317	1.646393728
46318	0.937019245
46319	0.090381423
46320	-0.785239747
46321	-1.58403736
46322	-2.316792874
46323	-2.918724094
46324	-3.300924016
46325	-3.427962965
46326	-3.407673439
46327	-3.267432736
46328	-3.158199258
46329	-3.079272895
46330	-2.919253506
46331	-2.977554445
46332	-3.15631761
46333	-3.2867909
46334	-3.466610552
46335	-3.589819734
46336	-3.535500976
46337	-3.362858665
46338	-2.784414774
46339	-2.132127695
46340	-1.693798088
46341	-1.109439407
46342	-0.939997937
46343	-0.800240507
46344	-0.757754034
46345	-0.753067409
46346	-0.665037906
46347	-0.522228822
46348	-0.321948074
46349	-0.18350059
46350	-0.245361123
46351	-0.383121792
46352	-0.503578192
46353	-0.686471963
46354	-0.837912999
46355	-0.749108709
46356	-2.017849389
46357	-1.242316763
46358	-0.384639511
46359	0.46561101
46360	1.251819812
46361	1.859370612
46362	2.200638477
46363	2.213894895
46364	1.935786014
46365	1.417240711
46366	0.739248617
46367	-0.020871902
46368	-0.792068472
46369	-1.492760699
46370	-2.145976935
46371	-2.557800635
46372	-2.793023448
46373	-2.890037046
46374	-2.812511195
46375	-2.799566259
46376	-2.865843279
46377	-2.738281272
46378	-2.862909777
46379	-3.050471056
46380	-3.212701655
46381	-3.38438398
46382	-3.488897729
46383	-3.456571138
46384	-3.36182432
46385	-2.941401786
46386	-2.185810285
46387	-1.711063149
46388	-1.100889554
46389	-0.850982064
46390	-0.643663841
46391	-0.624187656
46392	-0.479894456
46393	-0.539670095
46394	-0.41412769
46395	-0.203994344
46396	-0.028896335
46397	-0.043469164
46398	-0.10995661
46399	-0.257035386
46400	-0.455490771
46401	-0.602462483
46402	-0.599335246
46403	-1.912808774
46404	-1.140144952
46405	-0.315119531
46406	0.50823859
46407	1.229916131
46408	1.758269349
46409	1.997521161
46410	1.947438242
46411	1.650524659
46412	1.170304202
46413	0.572642214
46414	-0.08127483
46415	-0.71563318
46416	-1.321805061
46417	-1.810104774
46418	-2.086087842
46419	-2.258904925
46420	-2.275704506
46421	-2.359015449
46422	-2.518176255
46423	-2.442220618
46424	-2.618941857
46425	-2.807765363
46426	-2.99438421
46427	-3.222016459
46428	-3.350835179
46429	-3.353210719
46430	-3.285567696
46431	-2.939020551
46432	-2.382076266
46433	-1.704396354
46434	-1.152417931
46435	-0.76378002
46436	-0.528008387
46437	-0.45575361
46438	-0.433216997
46439	-0.375155668
46440	-0.352698897
46441	-0.115877006
46442	0.096401382
46443	0.12691769
46444	0.10251404
46445	-0.028680222
46446	-0.182147057
46447	-0.311462191
46448	-0.45184536
46449	-1.876848853
46450	-1.135150189
46451	-0.337459253
46452	0.42934646
46453	1.083736002
46454	1.526821587
46455	1.693596521
46456	1.620044328
46457	1.353722763
46458	0.959718169
46459	0.457904195
46460	-0.084498779
46461	-0.597659
46462	-1.056644662
46463	-1.362848034
46464	-1.54757273
46465	-1.719883794
46466	-1.802334848
46467	-2.052821689
46468	-2.04036724
46469	-2.273482797
46470	-2.464274398
46471	-2.703443913
46472	-2.946079231
46473	-3.147395933
46474	-3.220292844
46475	-3.110376023
46476	-2.84746423
46477	-2.405409759
46478	-1.770954545
46479	-1.215323592
46480	-0.703472354
46481	-0.453795283
46482	-0.300420375
46483	-0.37680035
46484	-0.329146186
46485	-0.298332533
46486	-0.083668646
46487	0.145777369
46488	0.251426658
46489	0.26524579
46490	0.186648531
46491	0.045311506
46492	-0.069370118
46493	-0.117713673
46494	-1.885344613
46495	-1.171396464
46496	-0.428148508
46497	0.275149932
46498	0.846525457
46499	1.205830335
46500	1.359442374
46501	1.300373304
46502	1.110247766
46503	0.787970282
46504	0.383433443
46505	-0.025142833
46506	-0.41322234
46507	-0.721936922
46508	-0.885431401
46509	-1.126525474
46510	-1.267671157
46511	-1.51703093
46512	-1.574765871
46513	-1.848735105
46514	-2.058481063
46515	-2.330881759
46516	-2.61620684
46517	-2.852451613
46518	-2.987628011
46519	-2.854859121
46520	-2.665237638
46521	-2.370066593
46522	-1.884241871
46523	-1.150924782
46524	-0.738005739
46525	-0.357294826
46526	-0.250353236
46527	-0.271420984
46528	-0.233603472
46529	-0.217269889
46530	-0.090159516
46531	0.195414204
46532	0.324002687
46533	0.416397414
46534	0.313954962
46535	0.303509352
46536	0.164882622
46537	0.077689487
46538	-1.915884041
46539	-1.24909165
46540	-0.56246961
46541	0.072661208
46542	0.561672121
46543	0.890132223
46544	1.042398678
46545	1.031196414
46546	0.898964011
46547	0.653621354
46548	0.353263003
46549	0.062638962
46550	-0.198442173
46551	-0.33897727
46552	-0.549998376
46553	-0.778356931
46554	-0.965544944
46555	-1.057242954
46556	-1.371448303
46557	-1.636907605
46558	-1.923619912
46559	-2.236261664
46560	-2.483752829
46561	-2.670065625
46562	-2.6042958
46563	-2.490399126
46564	-2.250236066
46565	-1.822850763
46566	-1.202908914
46567	-0.768000254
46568	-0.337813556
46569	-0.111439267
46570	-0.202025033
46571	-0.180858411
46572	-0.047329775
46573	-0.047849401
46574	0.216397056
46575	0.383053646
46576	0.558500143
46577	0.453387182
46578	0.518245958
46579	0.439578352
46580	0.319551984
46581	-1.947611057
46582	-1.319360038
46583	-0.683063457
46584	-0.13050667
46585	0.318363324
46586	0.612989072
46587	0.784181663
46588	0.824424067
46589	0.720534657
46590	0.543759993
46591	0.355387428
46592	0.158465737
46593	0.063902736
46594	-0.103826426
46595	-0.357739953
46596	-0.520916258
46597	-0.598834136
46598	-0.904799269
46599	-1.236866141
46600	-1.538114891
46601	-1.845543363
46602	-2.106044804
46603	-2.343269416
46604	-2.38371667
46605	-2.263009666
46606	-2.07711427
46607	-1.769973938
46608	-1.243077469
46609	-0.679745235
46610	-0.349786564
46611	-0.088471911
46612	-0.0751716
46613	-0.161640612
46614	0.031844059
46615	-0.022113555
46616	0.194140556
46617	0.419924897
46618	0.655008921
46619	0.600534853
46620	0.691431975
46621	0.669578757
46622	0.575330027
46623	-1.932220044
46624	-1.356409678
46625	-0.792781654
46626	-0.279430726
46627	0.115076001
46628	0.399523813
46629	0.590853234
46630	0.628830155
46631	0.561674377
46632	0.473063812
46633	0.338073328
46634	0.276058438
46635	0.160624063
46636	-0.093138533
46637	-0.212651956
46638	-0.273887792
46639	-0.506081313
46640	-0.89038688
46641	-1.211075484
46642	-1.466320519
46643	-1.735019918
46644	-1.994173048
46645	-2.103999791
46646	-2.018453552
46647	-1.873192215
46648	-1.584645942
46649	-1.20150915
46650	-0.67899222
46651	-0.330375427
46652	-0.016977657
46653	0.135563459
46654	-0.093882232
46655	0.14250491
46656	0.140093899
46657	0.33770559
46658	0.489942155
46659	0.748229855
46660	0.720811695
46661	0.806565132
46662	0.8273797
46663	0.668270649
46664	-1.894250859
46665	-1.372580835
46666	-0.853060753
46667	-0.408505447
46668	-0.052211427
46669	0.236014546
46670	0.39215188
46671	0.422781672
46672	0.412655171
46673	0.33475881
46674	0.311911612
46675	0.227562814
46676	0.014927004
46677	-0.131871646
46678	-0.141819927
46679	-0.230996956
46680	-0.622112473
46681	-0.975000291
46682	-1.167363733
46683	-1.411450969
46684	-1.685336408
46685	-1.834688564
46686	-1.794354506
46687	-1.658295351
46688	-1.387134883
46689	-1.079868766
46690	-0.632958085
46691	-0.255266277
46692	0.051454169
46693	0.242755336
46694	0.199463842
46695	0.215753671
46696	0.368551777
46697	0.400426484
46698	0.585080257
46699	0.854451788
46700	0.87903958
46701	0.947173349
46702	0.907702764
46703	0.884679282
46704	-1.849603659
46705	-1.388405171
46706	-0.943861508
46707	-0.550721429
46708	-0.210615571
46709	0.025268148
46710	0.148016733
46711	0.197238495
46712	0.188199345
46713	0.178010836
46714	0.122650779
46715	-0.060054745
46716	-0.203368501
46717	-0.176919039
46718	-0.222341328
46719	-0.531215495
46720	-0.833512266
46721	-0.979148498
46722	-1.217986497
46723	-1.468271902
46724	-1.631264035
46725	-1.595444092
46726	-1.461799194
46727	-1.213854982
46728	-0.914791196
46729	-0.563470597
46730	-0.149221174
46731	0.12370002
46732	0.370228497
46733	0.526334197
46734	0.455322384
46735	0.53481208
46736	0.610301994
46737	0.709955812
46738	0.935489714
46739	0.93875868
46740	1.056940643
46741	0.954746377
46742	1.244121261
46743	-1.847489863
46744	-1.459259031
46745	-1.07638023
46746	-0.722140562
46747	-0.42929942
46748	-0.234801707
46749	-0.115156934
46750	-0.082363581
46751	-0.08480411
46752	-0.159394389
46753	-0.314962921
46754	-0.437553315
46755	-0.348453751
46756	-0.336879705
46757	-0.62117588
46758	-0.78954829
46759	-0.914732205
46760	-1.114009535
46761	-1.319183976
46762	-1.477961622
46763	-1.442381389
46764	-1.306805691
46765	-1.071551977
46766	-0.774963653
46767	-0.510899148
46768	-0.094254465
46769	0.245574725
46770	0.475077495
46771	0.707073454
46772	0.642600893
46773	0.760616382
46774	0.804270696
46775	0.915302893
46776	1.072420234
46777	1.066009003
46778	1.103820284
46779	1.194844261
46780	1.479140049
46781	-1.95799042
46782	-1.633334555
46783	-1.295510056
46784	-0.979224502
46785	-0.719365221
46786	-0.540802656
46787	-0.484756294
46788	-0.469837772
46789	-0.540901269
46790	-0.737166533
46791	-0.837491968
46792	-0.658213148
46793	-0.643012916
46794	-0.840696567
46795	-0.961111954
46796	-0.992952809
46797	-1.125479846
46798	-1.284695133
46799	-1.404605011
46800	-1.367420235
46801	-1.249577413
46802	-0.989404925
46803	-0.678224009
46804	-0.39276301
46805	0.003632361
46806	0.346991609
46807	0.565202097
46808	0.81341474
46809	1.022714748
46810	0.814950035
46811	1.010178881
46812	1.103679894
46813	1.287933988
46814	1.247301449
46815	1.251621642
46816	1.424442613
46817	1.581741951
46818	-2.162551195
46819	-1.876564155
46820	-1.567936056
46821	-1.281710254
46822	-1.078107334
46823	-1.016747515
46824	-1.020621568
46825	-1.075053632
46826	-1.215686987
46827	-1.370975197
46828	-1.124619895
46829	-1.12556452
46830	-1.139923724
46831	-1.199431632
46832	-1.191484443
46833	-1.236757601
46834	-1.324280389
46835	-1.399387983
46836	-1.362409302
46837	-1.24492285
46838	-0.984131592
46839	-0.642563428
46840	-0.282549922
46841	0.073650791
46842	0.435169064
46843	0.731329764
46844	0.984255426
46845	1.246807633
46846	1.211053991
46847	1.271397883
46848	1.343802632
46849	1.483064085
46850	1.389143735
46851	1.470052775
46852	1.698584851
46853	1.807639292
46854	-2.435771657
46855	-2.153094905
46856	-1.86533684
46857	-1.693836472
46858	-1.596865044
46859	-1.595254976
46860	-1.67610214
46861	-1.83412387
46862	-1.801946857
46863	-1.607126287
46864	-1.583730759
46865	-1.523333305
46866	-1.499080613
46867	-1.455390545
46868	-1.425069477
46869	-1.415032294
46870	-1.445473036
46871	-1.382078103
46872	-1.305897929
46873	-1.008246642
46874	-0.664102698
46875	-0.290950187
46876	0.108883965
46877	0.492039653
46878	0.828080534
46879	1.082526429
46880	1.311712008
46881	1.319510298
46882	1.349393332
46883	1.533074747
46884	1.68620658
46885	1.644929744
46886	1.770997403
46887	1.804485308
46888	2.025734561
46889	-2.731862486
46890	-2.491229627
46891	-2.300201517
46892	-2.193268753
46893	-2.158832142
46894	-2.189455075
46895	-2.304921812
46896	-2.367917572
46897	-2.128368823
46898	-2.062406084
46899	-1.927099532
46900	-1.82842686
46901	-1.733645409
46902	-1.622735394
46903	-1.533424733
46904	-1.494127346
46905	-1.414037846
46906	-1.343590574
46907	-1.050244481
46908	-0.731974821
46909	-0.348004939
46910	0.097416415
46911	0.488151012
46912	0.791804104
46913	1.096481068
46914	1.290971621
46915	1.437668712
46916	1.400022665
46917	1.651535624
46918	1.723308785
46919	1.848712771
46920	1.870865599
46921	2.001504369
46922	1.962987079
46923	-3.074166935
46924	-2.883199241
46925	-2.757571653
46926	-2.657172219
46927	-2.681060918
46928	-2.716615331
46929	-2.814404206
46930	-2.639093569
46931	-2.485173976
46932	-2.302885828
46933	-2.149453788
46934	-2.019534859
46935	-1.859640037
46936	-1.710241259
46937	-1.533033292
46938	-1.440323382
46939	-1.368737161
46940	-1.091444162
46941	-0.786758107
46942	-0.443039612
46943	0.006131236
46944	0.376584519
46945	0.734966323
46946	1.026771505
46947	1.215280463
46948	1.404506603
46949	1.513981235
46950	1.553738795
46951	1.712924255
46952	1.866947274
46953	2.027501209
46954	2.009939222
46955	2.032468791
46956	-3.405775955
46957	-3.266530044
46958	-3.12143175
46959	-3.104468568
46960	-3.112388681
46961	-3.115922327
46962	-3.022221744
46963	-2.812199677
46964	-2.621625645
46965	-2.429635792
46966	-2.273825805
46967	-2.092460206
46968	-1.861475496
46969	-1.651913944
46970	-1.483863069
46971	-1.396804098
46972	-1.124099919
46973	-0.851974847
46974	-0.554900375
46975	-0.136843977
46976	0.224119519
46977	0.59770528
46978	0.861511678
46979	1.053122177
46980	1.214914788
46981	1.470356918
46982	1.550680844
46983	1.725255753
46984	1.793726852
46985	1.942660413
46986	2.016768931
46987	2.286216606
46988	-3.574955473
46989	-3.481472909
46990	-3.417260139
46991	-3.379305552
46992	-3.33523185
46993	-3.29606669
46994	-3.067712792
46995	-2.856339118
46996	-2.684063887
46997	-2.51910276
46998	-2.300595189
46999	-2.041563514
47000	-1.786561648
47001	-1.568238972
47002	-1.414227005
47003	-1.170784505
47004	-0.917106078
47005	-0.649495163
47006	-0.310342297
47007	0.025878669
47008	0.372314833
47009	0.666368381
47010	0.903475975
47011	1.075863489
47012	1.376480479
47013	1.448316918
47014	1.578094127
47015	1.72138438
47016	1.937316953
47017	2.144465092
47018	2.269391984
47019	-3.747806095
47020	-3.572146356
47021	-3.522396537
47022	-3.513775965
47023	-3.424841171
47024	-3.22505495
47025	-3.005520869
47026	-2.879641625
47027	-2.700592182
47028	-2.475493666
47029	-2.213844637
47030	-1.924489925
47031	-1.706802245
47032	-1.492799658
47033	-1.233908705
47034	-1.005367003
47035	-0.743495426
47036	-0.486163652
47037	-0.204493747
47038	0.102158509
47039	0.421552787
47040	0.68044412
47041	0.922117026
47042	1.258026521
47043	1.451412139
47044	1.564165796
47045	1.775331824
47046	1.98581011
47047	2.110002027
47048	2.250359148
47049	-3.704836852
47050	-3.650084591
47051	-3.598595686
47052	-3.487005111
47053	-3.320514724
47054	-3.119239313
47055	-2.985080292
47056	-2.845249232
47057	-2.641894198
47058	-2.381268668
47059	-2.121164852
47060	-1.8635107
47061	-1.645244524
47062	-1.36039038
47063	-1.145343644
47064	-0.947553325
47065	-0.702146365
47066	-0.450988006
47067	-0.18159105
47068	0.16145062
47069	0.466169926
47070	0.759255772
47071	1.09607926
47072	1.393183417
47073	1.573747799
47074	1.838191798
47075	1.951545803
47076	2.124160966
47077	2.315939526
47078	-3.757244584
47079	-3.634199668
47080	-3.530666423
47081	-3.373892666
47082	-3.180900953
47083	-3.032140057
47084	-2.923549014
47085	-2.781183534
47086	-2.56493654
47087	-2.340705473
47088	-2.076030505
47089	-1.864358916
47090	-1.556105784
47091	-1.3343633
47092	-1.197870344
47093	-1.008167541
47094	-0.748220667
47095	-0.480136575
47096	-0.110122446
47097	0.235071847
47098	0.543732767
47099	0.930677616
47100	1.282136731
47101	1.548661987
47102	1.770165961
47103	2.020828868
47104	2.207256444
47105	2.435585675
47106	-3.70408481
47107	-3.567428769
47108	-3.406888765
47109	-3.21084629
47110	-3.044115648
47111	-2.935650172
47112	-2.89035631
47113	-2.719956506
47114	-2.551127279
47115	-2.314828523
47116	-2.122480705
47117	-1.842960399
47118	-1.641465703
47119	-1.518544987
47120	-1.395691565
47121	-1.142784183
47122	-0.863794422
47123	-0.475990736
47124	-0.09844612
47125	0.304573128
47126	0.750342249
47127	1.133707917
47128	1.471816291
47129	1.75092529
47130	2.022825197
47131	2.264131958
47132	2.542719277
47133	-3.631297054
47134	-3.475246226
47135	-3.263243713
47136	-3.085528698
47137	-2.964070191
47138	-2.885892087
47139	-2.834372396
47140	-2.714868774
47141	-2.541257873
47142	-2.398579545
47143	-2.187548127
47144	-2.023599064
47145	-1.953938186
47146	-1.878511539
47147	-1.636688634
47148	-1.35774814
47149	-0.90725193
47150	-0.487146771
47151	-0.034038683
47152	0.48616481
47153	0.912409433
47154	1.31552007
47155	1.63349369
47156	1.965129696
47157	2.250804683
47158	2.585765313
47159	-3.571095525
47160	-3.351772734
47161	-3.163558898
47162	-3.002664552
47163	-2.907294068
47164	-2.872058366
47165	-2.834985656
47166	-2.761699405
47167	-2.676092128
47168	-2.556553088
47169	-2.435737477
47170	-2.42977771
47171	-2.417558202
47172	-2.198068272
47173	-1.892926647
47174	-1.419862496
47175	-0.946896968
47176	-0.412626539
47177	0.065439989
47178	0.546658301
47179	1.025226046
47180	1.42482984
47181	1.862168523
47182	2.164776871
47183	2.554924943
47184	-3.484458952
47185	-3.263196932
47186	-3.08868412
47187	-2.983113169
47188	-2.917480334
47189	-2.950792796
47190	-2.898292501
47191	-2.904182185
47192	-2.894915564
47193	-2.834355479
47194	-2.912858424
47195	-2.950472802
47196	-2.802676437
47197	-2.488033521
47198	-2.031197943
47199	-1.525256309
47200	-1.006842425
47201	-0.451805311
47202	0.066863427
47203	0.605991031
47204	1.130832544
47205	1.657742372
47206	2.025662284
47207	2.460759794
47208	-3.409668216
47209	-3.203132216
47210	-3.067078095
47211	-3.014161283
47212	-2.982869213
47213	-3.0238591
47214	-3.120145277
47215	-3.181440477
47216	-3.178999495
47217	-3.330288717
47218	-3.455958675
47219	-3.388746112
47220	-3.09369437
47221	-2.681038766
47222	-2.153339111
47223	-1.60272638
47224	-1.03694856
47225	-0.458891271
47226	0.138369456
47227	0.74287959
47228	1.320079343
47229	1.835756347
47230	2.301213042
47231	-3.376862059
47232	-3.205997417
47233	-3.111654688
47234	-3.091208402
47235	-3.164303504
47236	-3.286713942
47237	-3.382933022
47238	-3.478221893
47239	-3.679492267
47240	-3.854689621
47241	-3.86519311
47242	-3.657269965
47243	-3.28348133
47244	-2.788890943
47245	-2.183942871
47246	-1.623149809
47247	-1.012070097
47248	-0.377231134
47249	0.306573803
47250	0.968545145
47251	1.538049756
47252	2.100205408
47253	-3.389236289
47254	-3.267192483
47255	-3.233579101
47256	-3.200681176
47257	-3.38141767
47258	-3.539517753
47259	-3.674925315
47260	-3.931954384
47261	-4.155622292
47262	-4.245304057
47263	-4.121915596
47264	-3.778323977
47265	-3.323578463
47266	-2.750932768
47267	-2.141702223
47268	-1.514304942
47269	-0.852628814
47270	-0.103180753
47271	0.575265037
47272	1.22792624
47273	1.810875402
47274	-3.493376011
47275	-3.413386145
47276	-3.425796551
47277	-3.531344713
47278	-3.70131962
47279	-3.840613568
47280	-4.097797473
47281	-4.366674804
47282	-4.534847052
47283	-4.493629846
47284	-4.197529978
47285	-3.783417323
47286	-3.261676139
47287	-2.591705168
47288	-1.95341845
47289	-1.2928967
47290	-0.514824732
47291	0.227155896
47292	0.907197285
47293	1.493841452
47294	-3.637558549
47295	-3.626859397
47296	-3.691809788
47297	-3.829224818
47298	-3.999754896
47299	-4.229719782
47300	-4.526160261
47301	-4.712818314
47302	-4.756090146
47303	-4.515839994
47304	-4.133653959
47305	-3.586667657
47306	-2.962910583
47307	-2.320226274
47308	-1.637301809
47309	-0.851555145
47310	-0.109025191
47311	0.597973788
47312	1.207301765
47313	-3.871874565
47314	-3.926954057
47315	-4.049113396
47316	-4.149337004
47317	-4.375045831
47318	-4.614743688
47319	-4.843891062
47320	-4.917364704
47321	-4.70178214
47322	-4.356402826
47323	-3.801122377
47324	-3.222957185
47325	-2.592539148
47326	-1.899584035
47327	-1.116563245
47328	-0.411790783
47329	0.248374643
47330	0.915251406
47331	-4.146219184
47332	-4.233896819
47333	-4.320953888
47334	-4.492316684
47335	-4.694742681
47336	-4.893150742
47337	-5.007201714
47338	-4.789217428
47339	-4.45888528
47340	-3.946497234
47341	-3.386454888
47342	-2.765942776
47343	-2.063001489
47344	-1.368926662
47345	-0.682489228
47346	-0.033280534
47347	0.661451325
47348	-4.438274843
47349	-4.515635559
47350	-4.63777018
47351	-4.807381065
47352	-4.919463729
47353	-5.044212297
47354	-4.848013934
47355	-4.553119995
47356	-4.026477455
47357	-3.45151251
47358	-2.871969314
47359	-2.212508177
47360	-1.518530747
47361	-0.869167069
47362	-0.245656647
47363	0.466883921
47364	-4.719029128
47365	-4.819122984
47366	-4.943505668
47367	-5.005920974
47368	-5.119956189
47369	-4.942549914
47370	-4.635700793
47371	-4.104953064
47372	-3.546327792
47373	-2.967734498
47374	-2.350368495
47375	-1.618266821
47376	-1.009993669
47377	-0.380389254
47378	0.280205969
47379	-4.986460648
47380	-5.049956201
47381	-5.087590443
47382	-5.205001828
47383	-5.034764145
47384	-4.717539164
47385	-4.226158325
47386	-3.655397049
47387	-3.088720993
47388	-2.488636765
47389	-1.798851821
47390	-1.19478586
47391	-0.616836969
47392	0.027503394
47393	-5.126629794
47394	-5.155937192
47395	-5.287944473
47396	-5.155518041
47397	-4.871137402
47398	-4.385028391
47399	-3.80088044
47400	-3.202062136
47401	-2.587782902
47402	-1.938313841
47403	-1.313179346
47404	-0.750205143
47405	-0.184549901
47406	-5.222623139
47407	-5.373639136
47408	-5.292779873
47409	-5.070527995
47410	-4.602454856
47411	-4.037342809
47412	-3.40962324
47413	-2.74585289
47414	-2.078761473
47415	-1.459293843
47416	-0.904351453
47417	-0.354448453
47418	-5.382235422
47419	-5.408436883
47420	-5.253594162
47421	-4.82010122
47422	-4.314329936
47423	-3.682656581
47424	-3.030219787
47425	-2.34381948
47426	-1.716356366
47427	-1.157175361
47428	-0.589096139
47429	-5.522371618
47430	-5.433773529
47431	-5.063039581
47432	-4.629562198
47433	-4.016640187
47434	-3.344111775
47435	-2.657913429
47436	-2.017949168
47437	-1.415012941
47438	-0.83968341
47439	-5.622268868
47440	-5.337218227
47441	-4.983565526
47442	-4.429028192
47443	-3.764465785
47444	-3.080089239
47445	-2.434910271
47446	-1.817838145
47447	-1.242393363
47448	-5.583583626
47449	-5.309023338
47450	-4.853056888
47451	-4.242105341
47452	-3.558682639
47453	-2.916877869
47454	-2.314090022
47455	-1.720235785
47456	-5.524070184
47457	-5.169823347
47458	-4.627078594
47459	-4.030309786
47460	-3.451808946
47461	-2.865501172
47462	-2.350834361
47463	-5.29787633
47464	-4.896109436
47465	-4.396588955
47466	-3.856741951
47467	-3.388145643
47468	-2.935801743
47469	-4.945438617
47470	-4.575959065
47471	-4.119347751
47472	-3.72887992
47473	-3.384724937
47474	-4.581250973
47475	-4.280614873
47476	-3.978577169
47477	-3.777018785
47478	-4.225767678
47479	-4.023163183
47480	-3.912157874
47481	-3.978857765
47482	-3.931672592
47483	-3.881205125
47484	-1.944493802
47485	-1.87201706
47486	-1.860233693
47487	-1.859078979
47488	-1.867125229
47489	-1.791267383
47490	-1.713065851
47491	-1.608457312
47492	-1.488575857
47493	-1.336049352
47494	-1.212867943
47495	-1.220530224
47496	-1.367133734
47497	-1.591921807
47498	-1.875084488
47499	-2.151299558
47500	-2.45301545
47501	-2.742701142
47502	-2.999561105
47503	-3.147332486
47504	-3.132764923
47505	-3.007558075
47506	-2.77809485
47507	-2.519862232
47508	-2.229114581
47509	-1.964287694
47510	-1.672436932
47511	-1.350481921
47512	-1.077495516
47513	-0.895029605
47514	-0.775525203
47515	-0.580764349
47516	-0.418625637
47517	-0.299192267
47518	-0.154691661
47519	-0.116238069
47520	-0.18083239
47521	-0.290192448
47522	-0.413745682
47523	-0.509787912
47524	-0.533289471
47525	-0.523546771
47526	-0.500561388
47527	-0.415409668
47528	-0.430325018
47529	-0.454872496
47530	-0.588287422
47531	-0.931187626
47532	-1.312078922
47533	-1.632895888
47534	-1.93933702
47535	-2.124036333
47536	-2.220968929
47537	-2.215823116
47538	-2.194026563
47539	-2.131131589
47540	-1.918661754
47541	-1.851622638
47542	-1.838864757
47543	-1.84325025
47544	-1.792868047
47545	-1.692431411
47546	-1.546916031
47547	-1.384579328
47548	-1.23947137
47549	-1.07806166
47550	-0.98033196
47551	-1.002491483
47552	-1.173142698
47553	-1.467922554
47554	-1.795319032
47555	-2.156410355
47556	-2.481732001
47557	-2.725451722
47558	-2.922829159
47559	-2.975616319
47560	-2.902634947
47561	-2.761149447
47562	-2.578622022
47563	-2.279275887
47564	-2.000847737
47565	-1.687464981
47566	-1.386409708
47567	-1.127156624
47568	-0.894658982
47569	-0.715881828
47570	-0.509739196
47571	-0.341865892
47572	-0.214317539
47573	-0.105669191
47574	-0.033800436
47575	-0.14792106
47576	-0.225390696
47577	-0.346835583
47578	-0.502575219
47579	-0.56767494
47580	-0.579003183
47581	-0.623105886
47582	-0.550036104
47583	-0.519958307
47584	-0.47876957
47585	-0.580769594
47586	-0.816823615
47587	-1.077228147
47588	-1.305221758
47589	-1.546044379
47590	-1.676153726
47591	-1.76372315
47592	-1.772353667
47593	-1.801360657
47594	-1.840238822
47595	-1.803516334
47596	-1.791584813
47597	-1.810382817
47598	-1.787881308
47599	-1.712139214
47600	-1.583119958
47601	-1.392378016
47602	-1.20074632
47603	-1.022360872
47604	-0.858669135
47605	-0.797291446
47606	-0.866537852
47607	-1.099016928
47608	-1.46454484
47609	-1.841212439
47610	-2.207195952
47611	-2.475377547
47612	-2.659144588
47613	-2.724982531
47614	-2.744534601
47615	-2.642493766
47616	-2.541307258
47617	-2.330090531
47618	-2.045431306
47619	-1.737505244
47620	-1.44133
47621	-1.173589519
47622	-0.948391769
47623	-0.71825418
47624	-0.508650794
47625	-0.279783982
47626	-0.128373425
47627	-0.082379889
47628	-0.034705431
47629	-0.092627998
47630	-0.204628118
47631	-0.345689772
47632	-0.514945472
47633	-0.567122861
47634	-0.613183289
47635	-0.698602355
47636	-0.654790129
47637	-0.627943114
47638	-0.601377592
47639	-0.651866265
47640	-0.787478453
47641	-0.977318695
47642	-1.104664689
47643	-1.279399727
47644	-1.304583225
47645	-1.309314156
47646	-1.316279476
47647	-1.371261575
47648	-1.456629729
47649	-1.663148016
47650	-1.69400755
47651	-1.740034777
47652	-1.76017875
47653	-1.69764481
47654	-1.530370082
47655	-1.301005445
47656	-1.083169957
47657	-0.877337364
47658	-0.750738636
47659	-0.774985808
47660	-0.91610494
47661	-1.220694429
47662	-1.582356113
47663	-1.932852988
47664	-2.229498981
47665	-2.395522171
47666	-2.480952446
47667	-2.522461611
47668	-2.49785427
47669	-2.426327615
47670	-2.319937887
47671	-2.126839174
47672	-1.87549139
47673	-1.60732795
47674	-1.353389729
47675	-1.159413532
47676	-0.895107307
47677	-0.618286942
47678	-0.343818945
47679	-0.162717551
47680	-0.099772807
47681	-0.037789077
47682	-0.075137269
47683	-0.156093066
47684	-0.307027886
47685	-0.485399077
47686	-0.581916134
47687	-0.637922332
47688	-0.748732693
47689	-0.732705473
47690	-0.781788081
47691	-0.787626534
47692	-0.836513297
47693	-0.930540991
47694	-1.046160043
47695	-1.10783429
47696	-1.157332633
47697	-1.100534112
47698	-0.997145539
47699	-0.925713796
47700	-0.967277745
47701	-1.073873443
47702	-1.576710955
47703	-1.64161077
47704	-1.711680167
47705	-1.777850825
47706	-1.696570209
47707	-1.500049366
47708	-1.25029956
47709	-1.039020506
47710	-0.871545679
47711	-0.789590786
47712	-0.840210027
47713	-1.030939304
47714	-1.340721076
47715	-1.649537198
47716	-1.927195585
47717	-2.128596559
47718	-2.221668961
47719	-2.282074277
47720	-2.287652828
47721	-2.271491271
47722	-2.240875103
47723	-2.110387648
47724	-1.93142311
47725	-1.71720141
47726	-1.509938579
47727	-1.342485977
47728	-1.087970345
47729	-0.768580718
47730	-0.51731329
47731	-0.273950499
47732	-0.104448857
47733	-0.057943976
47734	-0.070557599
47735	-0.138847531
47736	-0.26630056
47737	-0.474725217
47738	-0.542169904
47739	-0.636392937
47740	-0.761395064
47741	-0.767808165
47742	-0.890339152
47743	-1.009670378
47744	-1.112751411
47745	-1.180903243
47746	-1.283161546
47747	-1.251220254
47748	-1.207322585
47749	-1.032981863
47750	-0.885778251
47751	-0.707805615
47752	-0.645740537
47753	-0.714433166
47754	-1.474548953
47755	-1.613119732
47756	-1.724878204
47757	-1.79407504
47758	-1.716840377
47759	-1.555943142
47760	-1.320512007
47761	-1.093343367
47762	-0.929808199
47763	-0.848228158
47764	-0.945787418
47765	-1.160177247
47766	-1.416425341
47767	-1.629144348
47768	-1.825423489
47769	-1.968181789
47770	-2.060997779
47771	-2.095887272
47772	-2.068286528
47773	-2.033498675
47774	-1.952276727
47775	-1.8371313
47776	-1.732556081
47777	-1.59743777
47778	-1.439478888
47779	-1.221813461
47780	-0.975164524
47781	-0.654389755
47782	-0.450420435
47783	-0.27886964
47784	-0.210940735
47785	-0.1733808
47786	-0.191017634
47787	-0.264088672
47788	-0.390951881
47789	-0.462161974
47790	-0.567511823
47791	-0.678425435
47792	-0.785232084
47793	-0.9734343
47794	-1.179300903
47795	-1.389170496
47796	-1.537680026
47797	-1.605814419
47798	-1.545833437
47799	-1.419011528
47800	-1.181137355
47801	-0.978808135
47802	-0.703884653
47803	-0.502505516
47804	-0.495336634
47805	-1.418544312
47806	-1.577773589
47807	-1.718695866
47808	-1.823391399
47809	-1.740790165
47810	-1.57783039
47811	-1.36575632
47812	-1.142735981
47813	-1.031634781
47814	-1.005446245
47815	-1.096387329
47816	-1.296783761
47817	-1.481947724
47818	-1.615047288
47819	-1.79091255
47820	-1.870344875
47821	-1.942360855
47822	-1.926970789
47823	-1.852960989
47824	-1.804408364
47825	-1.745117916
47826	-1.669887724
47827	-1.591144871
47828	-1.464377181
47829	-1.277542107
47830	-1.032583888
47831	-0.78380778
47832	-0.497635519
47833	-0.385661236
47834	-0.259292599
47835	-0.243585649
47836	-0.322215155
47837	-0.377386444
47838	-0.43991891
47839	-0.517157131
47840	-0.584218025
47841	-0.678226994
47842	-0.780541525
47843	-1.016568303
47844	-1.298727124
47845	-1.61651074
47846	-1.832606662
47847	-1.931937492
47848	-1.855562657
47849	-1.749347659
47850	-1.452785095
47851	-1.175269638
47852	-0.810755481
47853	-0.576753923
47854	-0.450435256
47855	-1.290980754
47856	-1.484838577
47857	-1.684894946
47858	-1.80192114
47859	-1.738005147
47860	-1.620491121
47861	-1.4601044
47862	-1.280974132
47863	-1.145590867
47864	-1.164506408
47865	-1.278917954
47866	-1.445104555
47867	-1.560009724
47868	-1.687547514
47869	-1.782537923
47870	-1.869862957
47871	-1.873790232
47872	-1.807872524
47873	-1.747063452
47874	-1.661106586
47875	-1.582383612
47876	-1.510299855
47877	-1.425434255
47878	-1.288385076
47879	-1.054123337
47880	-0.741133969
47881	-0.449497737
47882	-0.179573259
47883	-0.051775545
47884	0.010279863
47885	-0.04240328
47886	-0.175059336
47887	-0.337662282
47888	-0.414215535
47889	-0.466206654
47890	-0.566644189
47891	-0.740611896
47892	-1.002782628
47893	-1.318691629
47894	-1.663721331
47895	-1.966001356
47896	-2.159731692
47897	-2.218973675
47898	-2.135171144
47899	-1.81777285
47900	-1.43809154
47901	-1.074513364
47902	-0.778562574
47903	-0.523136366
47904	-1.156576849
47905	-1.372355503
47906	-1.551000595
47907	-1.714780113
47908	-1.755049655
47909	-1.679157077
47910	-1.557415525
47911	-1.399920347
47912	-1.340674243
47913	-1.34905854
47914	-1.461161648
47915	-1.63238166
47916	-1.752098974
47917	-1.876771884
47918	-1.937674957
47919	-1.976835908
47920	-1.906713717
47921	-1.778974607
47922	-1.639072519
47923	-1.555735725
47924	-1.484491624
47925	-1.419573416
47926	-1.292086567
47927	-1.096923414
47928	-0.779172321
47929	-0.448029979
47930	-0.233132383
47931	-0.02895655
47932	0.142981754
47933	0.138815001
47934	0.025443524
47935	-0.164313998
47936	-0.203981718
47937	-0.2854363
47938	-0.396232276
47939	-0.621206054
47940	-0.896835491
47941	-1.250537864
47942	-1.61904088
47943	-1.980763894
47944	-2.268459901
47945	-2.465648341
47946	-2.458327099
47947	-2.216464488
47948	-1.78119414
47949	-1.38394074
47950	-1.019892572
47951	-0.669995581
47952	-1.006607785
47953	-1.288369841
47954	-1.50113577
47955	-1.704112068
47956	-1.781895979
47957	-1.755875198
47958	-1.68149423
47959	-1.57711435
47960	-1.573991352
47961	-1.599572522
47962	-1.701184857
47963	-1.893417576
47964	-2.026520149
47965	-2.104635025
47966	-2.140613082
47967	-2.077331454
47968	-1.89143648
47969	-1.705359004
47970	-1.540439662
47971	-1.416911375
47972	-1.309210359
47973	-1.185969455
47974	-0.981665225
47975	-0.745916406
47976	-0.468899352
47977	-0.142961276
47978	0.087184105
47979	0.207719223
47980	0.183153657
47981	0.077362846
47982	-0.024001287
47983	-0.004215049
47984	-0.079670443
47985	-0.20326492
47986	-0.429632789
47987	-0.698392204
47988	-1.083156966
47989	-1.470914114
47990	-1.886184148
47991	-2.244929495
47992	-2.566849386
47993	-2.669378828
47994	-2.543150253
47995	-2.125029356
47996	-1.711332558
47997	-1.251421012
47998	-0.841851722
47999	-1.03466079
48000	-1.389005614
48001	-1.692280615
48002	-1.927357942
48003	-2.034384026
48004	-2.025320687
48005	-1.960520695
48006	-1.91592886
48007	-1.90401999
48008	-1.937210428
48009	-2.043658823
48010	-2.198163952
48011	-2.310103573
48012	-2.341402714
48013	-2.275256588
48014	-2.092876794
48015	-1.855535587
48016	-1.635135229
48017	-1.44545903
48018	-1.288841023
48019	-1.183186424
48020	-1.011232717
48021	-0.75430311
48022	-0.449154275
48023	-0.209983605
48024	0.038445435
48025	0.166150963
48026	0.203779732
48027	0.106079414
48028	0.013452487
48029	0.028490292
48030	-0.016389158
48031	-0.16408463
48032	-0.370435784
48033	-0.607006293
48034	-0.931709169
48035	-1.305228471
48036	-1.704738815
48037	-2.12159512
48038	-2.499325278
48039	-2.674318964
48040	-2.758545641
48041	-2.437011048
48042	-2.03371609
48043	-1.521453275
48044	-1.025678061
48045	-1.245879333
48046	-1.666763503
48047	-1.990999015
48048	-2.210547557
48049	-2.319828662
48050	-2.335098284
48051	-2.285829954
48052	-2.236679937
48053	-2.256543525
48054	-2.28795413
48055	-2.388294793
48056	-2.496529968
48057	-2.533194408
48058	-2.469055256
48059	-2.266921412
48060	-2.010872418
48061	-1.750064647
48062	-1.508453774
48063	-1.298855993
48064	-1.177533382
48065	-1.002607307
48066	-0.775128014
48067	-0.52096076
48068	-0.192480645
48069	-0.006552405
48070	0.177195286
48071	0.22427132
48072	0.181849786
48073	0.034081725
48074	-0.01293775
48075	-0.063515033
48076	-0.202343184
48077	-0.373427452
48078	-0.621400757
48079	-0.912698088
48080	-1.192548036
48081	-1.545286865
48082	-1.944679661
48083	-2.345334493
48084	-2.52794519
48085	-2.774982624
48086	-2.594591295
48087	-2.268534255
48088	-1.8032846
48089	-1.240659826
48090	-1.571701934
48091	-2.064806496
48092	-2.375758049
48093	-2.602812059
48094	-2.699671982
48095	-2.67558786
48096	-2.618861478
48097	-2.569401137
48098	-2.56290512
48099	-2.611738812
48100	-2.674041629
48101	-2.700899688
48102	-2.700660761
48103	-2.529721445
48104	-2.234934257
48105	-1.975806353
48106	-1.677005392
48107	-1.386031694
48108	-1.224096885
48109	-1.063847356
48110	-0.833708403
48111	-0.518387361
48112	-0.234901351
48113	0.009124753
48114	0.197820117
48115	0.242959364
48116	0.193652528
48117	0.043121299
48118	-0.037282528
48119	-0.147413666
48120	-0.32505666
48121	-0.47385604
48122	-0.686037446
48123	-0.931309209
48124	-1.144074747
48125	-1.399013092
48126	-1.744189467
48127	-2.085051212
48128	-2.295831643
48129	-2.613244989
48130	-2.545660964
48131	-2.345049939
48132	-1.944249219
48133	-1.35699684
48134	-1.971974745
48135	-2.469435929
48136	-2.814820149
48137	-2.991638261
48138	-3.051163263
48139	-3.003472093
48140	-2.907331226
48141	-2.807548886
48142	-2.774633577
48143	-2.778370162
48144	-2.818201297
48145	-2.817349119
48146	-2.701903872
48147	-2.446710025
48148	-2.170226659
48149	-1.887917797
48150	-1.541017716
48151	-1.304230633
48152	-1.137784032
48153	-0.904045027
48154	-0.607132993
48155	-0.319257668
48156	-0.069928797
48157	0.129663159
48158	0.200221309
48159	0.176463934
48160	0.069297108
48161	-0.06696933
48162	-0.220927013
48163	-0.462681104
48164	-0.612454982
48165	-0.797080248
48166	-1.002915485
48167	-1.122111768
48168	-1.270979619
48169	-1.543607289
48170	-1.819268742
48171	-2.014761642
48172	-2.308770714
48173	-2.33285543
48174	-2.22590218
48175	-1.917584577
48176	-1.376106183
48177	-2.446274919
48178	-2.925071176
48179	-3.2089948
48180	-3.321086314
48181	-3.270157944
48182	-3.143768645
48183	-3.005920131
48184	-2.888364578
48185	-2.853109324
48186	-2.847285006
48187	-2.834995436
48188	-2.793221735
48189	-2.603474147
48190	-2.364483319
48191	-2.039528599
48192	-1.670576734
48193	-1.37107621
48194	-1.181207851
48195	-0.96426763
48196	-0.720861435
48197	-0.442628276
48198	-0.214062197
48199	-0.008137685
48200	0.11876139
48201	0.130177137
48202	0.053842682
48203	-0.088540581
48204	-0.29897679
48205	-0.566788131
48206	-0.752980721
48207	-0.932285038
48208	-1.08533278
48209	-1.163301688
48210	-1.196958822
48211	-1.349914273
48212	-1.51834687
48213	-1.673977459
48214	-1.917369658
48215	-1.986760512
48216	-1.95443955
48217	-1.766684632
48218	-1.336389539
48219	-2.942928227
48220	-3.313109679
48221	-3.498177096
48222	-3.501956595
48223	-3.368511548
48224	-3.201926622
48225	-3.027387186
48226	-2.903115789
48227	-2.861708606
48228	-2.807263274
48229	-2.784728287
48230	-2.676191288
48231	-2.513905421
48232	-2.1987918
48233	-1.83220924
48234	-1.530863892
48235	-1.301288605
48236	-1.045701195
48237	-0.808292551
48238	-0.554300138
48239	-0.33375879
48240	-0.121702082
48241	0.048892376
48242	0.08752894
48243	0.039946239
48244	-0.09902627
48245	-0.314118185
48246	-0.611547251
48247	-0.807686511
48248	-1.011504911
48249	-1.15178533
48250	-1.207974873
48251	-1.198450913
48252	-1.252669372
48253	-1.288187403
48254	-1.381860868
48255	-1.506884171
48256	-1.551269033
48257	-1.54908708
48258	-1.48769064
48259	-1.167630091
48260	-3.357558561
48261	-3.611769789
48262	-3.68356332
48263	-3.568774118
48264	-3.352055831
48265	-3.131292324
48266	-2.961070068
48267	-2.843310448
48268	-2.721232784
48269	-2.669139275
48270	-2.621859445
48271	-2.521531039
48272	-2.335161458
48273	-1.990243792
48274	-1.686165101
48275	-1.45020839
48276	-1.127735137
48277	-0.848752136
48278	-0.627651099
48279	-0.439556804
48280	-0.205570942
48281	-0.02296085
48282	0.075736899
48283	0.054228397
48284	-0.061685356
48285	-0.301677269
48286	-0.568297397
48287	-0.802983481
48288	-1.003406751
48289	-1.17560334
48290	-1.204384204
48291	-1.209013483
48292	-1.193640059
48293	-1.152644881
48294	-1.166425905
48295	-1.148612727
48296	-1.159378755
48297	-1.142688379
48298	-1.157954413
48299	-0.997115865
48300	-3.721424936
48301	-3.859684737
48302	-3.772498513
48303	-3.562820844
48304	-3.276739471
48305	-3.030946969
48306	-2.834940475
48307	-2.633560683
48308	-2.522912252
48309	-2.466616428
48310	-2.43145128
48311	-2.338343889
48312	-2.120917319
48313	-1.794266467
48314	-1.536761545
48315	-1.170338238
48316	-0.880307394
48317	-0.649710459
48318	-0.468356875
48319	-0.230127807
48320	-0.058169883
48321	0.078530044
48322	0.10785448
48323	0.021913254
48324	-0.165175379
48325	-0.424918717
48326	-0.679652465
48327	-0.894125885
48328	-1.101087718
48329	-1.129966673
48330	-1.15953614
48331	-1.147564897
48332	-1.108141983
48333	-1.024556437
48334	-0.936336662
48335	-0.788518375
48336	-0.764458187
48337	-0.805387781
48338	-0.797393181
48339	-4.102279765
48340	-4.052001454
48341	-3.843453656
48342	-3.545325236
48343	-3.20414833
48344	-2.912890407
48345	-2.639897169
48346	-2.455614166
48347	-2.328442557
48348	-2.27139146
48349	-2.179592245
48350	-2.0355324
48351	-1.813426196
48352	-1.538852313
48353	-1.208912697
48354	-0.882674403
48355	-0.630287088
48356	-0.404200921
48357	-0.204847755
48358	-0.04600023
48359	0.106124128
48360	0.190457162
48361	0.148937054
48362	-0.011845126
48363	-0.24265144
48364	-0.468648085
48365	-0.676909046
48366	-0.882256631
48367	-0.961644381
48368	-1.033864835
48369	-0.99575701
48370	-1.064886896
48371	-0.89763846
48372	-0.765091157
48373	-0.590512958
48374	-0.583371696
48375	-0.624030795
48376	-0.721745228
48377	-4.341429993
48378	-4.148310978
48379	-3.840046999
48380	-3.482521231
48381	-3.125554882
48382	-2.791545044
48383	-2.500636598
48384	-2.290878743
48385	-2.128038634
48386	-1.972879933
48387	-1.849923816
48388	-1.668263024
48389	-1.446032459
48390	-1.137608818
48391	-0.822765314
48392	-0.549713128
48393	-0.335370211
48394	-0.129996343
48395	0.014424168
48396	0.182228779
48397	0.280683104
48398	0.277424105
48399	0.179367789
48400	-0.016406994
48401	-0.218610791
48402	-0.407139621
48403	-0.61260236
48404	-0.703804104
48405	-0.809070778
48406	-0.782028626
48407	-0.968425525
48408	-0.757745847
48409	-0.694830344
48410	-0.449005967
48411	-0.448321734
48412	-0.513485643
48413	-0.604436707
48414	-4.583798831
48415	-4.248614346
48416	-3.863660454
48417	-3.448718484
48418	-3.044057482
48419	-2.676003482
48420	-2.379630693
48421	-2.122954415
48422	-1.898606002
48423	-1.702331437
48424	-1.519692971
48425	-1.343485519
48426	-1.02390492
48427	-0.764726361
48428	-0.476417777
48429	-0.251444099
48430	-0.039345217
48431	0.113708561
48432	0.256161096
48433	0.383928188
48434	0.402516849
48435	0.345591679
48436	0.191687782
48437	0.012000979
48438	-0.154635418
48439	-0.352243059
48440	-0.428746707
48441	-0.486588285
48442	-0.530867605
48443	-0.742994354
48444	-0.6552294
48445	-0.499312413
48446	-0.29673427
48447	-0.280822762
48448	-0.372116359
48449	-0.460229849
48450	-4.726471877
48451	-4.383086717
48452	-3.935960673
48453	-3.490191601
48454	-3.072182592
48455	-2.648298321
48456	-2.282443018
48457	-1.999408467
48458	-1.743698926
48459	-1.474327434
48460	-1.242088322
48461	-0.963457028
48462	-0.638452262
48463	-0.398312236
48464	-0.19377602
48465	0.032874551
48466	0.183812775
48467	0.323414682
48468	0.423167402
48469	0.488737498
48470	0.466243113
48471	0.352176532
48472	0.205457542
48473	0.045679321
48474	-0.150050623
48475	-0.041978915
48476	-0.214503095
48477	-0.275083163
48478	-0.469087509
48479	-0.231178296
48480	-0.202785297
48481	-0.115370861
48482	-0.115393747
48483	-0.183137624
48484	-0.281772717
48485	-4.804997421
48486	-4.41185705
48487	-3.930350367
48488	-3.44736776
48489	-2.989795851
48490	-2.576849954
48491	-2.196904774
48492	-1.867187438
48493	-1.519878849
48494	-1.213700262
48495	-0.921089585
48496	-0.603197034
48497	-0.313165063
48498	-0.140970577
48499	0.032658795
48500	0.193912777
48501	0.320997482
48502	0.435838735
48503	0.491993091
48504	0.514517175
48505	0.422636078
48506	0.312094277
48507	0.169480143
48508	0.229840178
48509	0.165392485
48510	0.049065978
48511	0.030754715
48512	0.092977215
48513	0.081702675
48514	0.001724177
48515	0.039500948
48516	0.048057004
48517	-0.026280329
48518	-0.02741218
48519	-4.690688294
48520	-4.271781371
48521	-3.827954851
48522	-3.38580696
48523	-2.933297001
48524	-2.471729491
48525	-2.042774261
48526	-1.623434773
48527	-1.236115027
48528	-0.908213342
48529	-0.611690532
48530	-0.319328223
48531	-0.111458898
48532	0.017742492
48533	0.123467273
48534	0.257331057
48535	0.362048855
48536	0.408314306
48537	0.411699677
48538	0.344178188
48539	0.279254419
48540	0.391857984
48541	0.299795352
48542	0.339221651
48543	0.257438334
48544	0.348906919
48545	0.396012452
48546	0.345754499
48547	0.255083757
48548	0.293632633
48549	0.276633865
48550	0.205727831
48551	0.242649881
48552	-4.413893286
48553	-4.038718699
48554	-3.637314089
48555	-3.212665739
48556	-2.764451905
48557	-2.327584902
48558	-1.856133231
48559	-1.387518368
48560	-0.978865517
48561	-0.624008979
48562	-0.338241229
48563	-0.157791246
48564	-0.035641602
48565	0.021668612
48566	0.112615415
48567	0.153430716
48568	0.246077125
48569	0.285021046
48570	0.276403984
48571	0.311905326
48572	0.243531113
48573	0.295906821
48574	0.380610728
48575	0.347358866
48576	0.506437914
48577	0.551006532
48578	0.602049024
48579	0.519060207
48580	0.556275639
48581	0.543606698
48582	0.509140401
48583	0.560461761
48584	-4.087167073
48585	-3.716376665
48586	-3.361831057
48587	-2.962507397
48588	-2.51404742
48589	-2.06036765
48590	-1.589367166
48591	-1.150876437
48592	-0.739069562
48593	-0.400992111
48594	-0.259216417
48595	-0.135963992
48596	-0.101287184
48597	-0.073752
48598	-0.049318546
48599	0.012774484
48600	0.129300393
48601	0.193409439
48602	0.18643561
48603	0.223196889
48604	0.351491751
48605	0.327080415
48606	0.352453074
48607	0.536215463
48608	0.675834505
48609	0.767618851
48610	0.735474777
48611	0.783691367
48612	0.81245433
48613	0.860604207
48614	0.918794868
48615	-3.601497698
48616	-3.28910916
48617	-2.964498176
48618	-2.634468712
48619	-2.242358712
48620	-1.788854272
48621	-1.378868423
48622	-0.940986379
48623	-0.543070044
48624	-0.362855226
48625	-0.273276065
48626	-0.226080809
48627	-0.189279333
48628	-0.217020216
48629	-0.196305927
48630	-0.129962801
48631	-0.113439795
48632	0.014751056
48633	0.114697279
48634	0.129497297
48635	0.238639344
48636	0.356989374
48637	0.457390812
48638	0.612098913
48639	0.769143321
48640	0.8825541
48641	0.973989306
48642	1.053197184
48643	1.175796332
48644	1.251012777
48645	-3.101028893
48646	-2.813634898
48647	-2.53785837
48648	-2.29086043
48649	-1.92423359
48650	-1.530050981
48651	-1.147979261
48652	-0.793937296
48653	-0.547025051
48654	-0.426675072
48655	-0.38562869
48656	-0.370523806
48657	-0.400435974
48658	-0.435355848
48659	-0.374588213
48660	-0.264413267
48661	0.001532639
48662	0.167262529
48663	0.142866535
48664	0.207439423
48665	0.283625835
48666	0.37413948
48667	0.498629087
48668	0.691880856
48669	0.914733065
48670	1.088035133
48671	1.236734828
48672	1.430694374
48673	1.52568093
48674	-2.657057345
48675	-2.377589449
48676	-2.117887448
48677	-1.885806304
48678	-1.582045491
48679	-1.307574868
48680	-1.020187898
48681	-0.84353126
48682	-0.713340201
48683	-0.676628745
48684	-0.674665808
48685	-0.725777651
48686	-0.747131068
48687	-0.706450536
48688	-0.521804131
48689	-0.23074607
48690	-0.115406348
48691	0.031040827
48692	0.105357105
48693	0.133052185
48694	0.225125883
48695	0.346690136
48696	0.591273094
48697	0.891069951
48698	1.135341635
48699	1.34946789
48700	1.568605842
48701	1.719243095
48702	-2.223609534
48703	-1.984162777
48704	-1.754554691
48705	-1.55430417
48706	-1.361050114
48707	-1.195285308
48708	-1.070989557
48709	-1.025510179
48710	-1.030729837
48711	-1.086104204
48712	-1.14912078
48713	-1.185182811
48714	-1.103370109
48715	-0.882730855
48716	-0.65438341
48717	-0.413722885
48718	-0.240705899
48719	-0.087574547
48720	-0.013116954
48721	0.11411014
48722	0.242316608
48723	0.497922699
48724	0.852036192
48725	1.085251785
48726	1.352208479
48727	1.611582034
48728	1.801061836
48729	-1.857722319
48730	-1.668663806
48731	-1.531861679
48732	-1.485908206
48733	-1.329781005
48734	-1.309798144
48735	-1.285792448
48736	-1.307013234
48737	-1.37483347
48738	-1.426829496
48739	-1.4585237
48740	-1.425641737
48741	-1.290843913
48742	-1.054957879
48743	-0.773961265
48744	-0.50055572
48745	-0.246110262
48746	-0.133868013
48747	0.046163849
48748	0.161084299
48749	0.416389424
48750	0.751820927
48751	0.989357631
48752	1.278645599
48753	1.561191107
48754	1.76439538
48755	-1.707024031
48756	-1.618436533
48757	-1.497785895
48758	-1.420623615
48759	-1.445756151
48760	-1.501760021
48761	-1.57866427
48762	-1.644108135
48763	-1.700702404
48764	-1.738792615
48765	-1.705643688
48766	-1.594087638
48767	-1.346396573
48768	-1.027544287
48769	-0.706976781
48770	-0.423057157
48771	-0.228089606
48772	-0.042508167
48773	0.150142079
48774	0.373146228
48775	0.712047458
48776	0.959125407
48777	1.156155376
48778	1.429326713
48779	1.609852473
48780	-1.72964385
48781	-1.619016987
48782	-1.619226517
48783	-1.659854051
48784	-1.727228404
48785	-1.773233062
48786	-1.834010795
48787	-1.8898754
48788	-1.933530344
48789	-1.882925554
48790	-1.743441987
48791	-1.531771045
48792	-1.204086067
48793	-0.850075788
48794	-0.534008444
48795	-0.271123558
48796	-0.094632614
48797	0.122481803
48798	0.342090868
48799	0.668008687
48800	0.90734656
48801	0.978238058
48802	1.274147632
48803	1.369697555
48804	-1.915030388
48805	-1.833676699
48806	-1.907860472
48807	-1.929286296
48808	-1.954880438
48809	-1.975039507
48810	-2.006694963
48811	-2.004457644
48812	-1.917115916
48813	-1.764054463
48814	-1.559421381
48815	-1.244617311
48816	-0.912715843
48817	-0.579231794
48818	-0.302392629
48819	-0.077625412
48820	0.121364855
48821	0.324848262
48822	0.622171195
48823	0.821211247
48824	0.893152265
48825	1.082683434
48826	1.154753668
48827	-2.07895188
48828	-2.168879945
48829	-2.174211274
48830	-2.175284903
48831	-2.194552235
48832	-2.178733239
48833	-2.113864749
48834	-2.014131655
48835	-1.852394984
48836	-1.607475865
48837	-1.290364263
48838	-1.012762394
48839	-0.651323968
48840	-0.35199862
48841	-0.073291971
48842	0.158930361
48843	0.394316168
48844	0.586319387
48845	0.832697619
48846	0.853521802
48847	0.882450174
48848	0.918026498
48849	-2.384664411
48850	-2.366884186
48851	-2.380766915
48852	-2.358541106
48853	-2.336027196
48854	-2.290597278
48855	-2.176439056
48856	-1.994838759
48857	-1.656421392
48858	-1.343457762
48859	-0.99628333
48860	-0.673207688
48861	-0.391489484
48862	-0.0751032
48863	0.197852698
48864	0.397921894
48865	0.567874384
48866	0.750662062
48867	0.786477214
48868	0.733695852
48869	0.707717717
48870	-2.531109641
48871	-2.521159765
48872	-2.540857834
48873	-2.507507483
48874	-2.463671213
48875	-2.32154518
48876	-2.088086124
48877	-1.78284967
48878	-1.367003997
48879	-0.963944496
48880	-0.652728151
48881	-0.365267812
48882	-0.066824775
48883	0.193267851
48884	0.377608497
48885	0.543060007
48886	0.685304459
48887	0.659213163
48888	0.600699137
48889	0.524542308
48890	-2.602028539
48891	-2.650282428
48892	-2.653680928
48893	-2.590722137
48894	-2.405308904
48895	-2.182136992
48896	-1.877536726
48897	-1.429121072
48898	-1.011240865
48899	-0.659206235
48900	-0.311020837
48901	-0.064308804
48902	0.172646455
48903	0.343951472
48904	0.472622538
48905	0.590538232
48906	0.569121468
48907	0.45539276
48908	0.381889081
48909	-2.59408678
48910	-2.601312436
48911	-2.577637438
48912	-2.428612214
48913	-2.170876457
48914	-1.866622849
48915	-1.487354665
48916	-1.064373297
48917	-0.680055995
48918	-0.33939017
48919	-0.076996068
48920	0.115641249
48921	0.294375914
48922	0.397466726
48923	0.481922947
48924	0.471889625
48925	0.348763492
48926	0.210338257
48927	-2.491626484
48928	-2.492077768
48929	-2.381051433
48930	-2.16407822
48931	-1.787661591
48932	-1.431148246
48933	-1.137268725
48934	-0.749165408
48935	-0.403416137
48936	-0.141709221
48937	0.063037309
48938	0.183185539
48939	0.277322114
48940	0.38004403
48941	0.368971803
48942	0.240037026
48943	0.118081886
48944	-2.313178243
48945	-2.219374213
48946	-1.977042708
48947	-1.747348044
48948	-1.452921021
48949	-1.159898828
48950	-0.857725713
48951	-0.539599834
48952	-0.246339058
48953	-0.025451067
48954	0.115796094
48955	0.199911529
48956	0.288684085
48957	0.293143575
48958	0.185668437
48959	0.056005487
48960	-2.012740307
48961	-1.85918735
48962	-1.657929508
48963	-1.433099599
48964	-1.231412785
48965	-0.984929974
48966	-0.716044363
48967	-0.450053436
48968	-0.216641948
48969	-0.031573054
48970	0.078043079
48971	0.16686311
48972	0.21703463
48973	0.146994687
48974	0.018915979
48975	-1.814903451
48976	-1.698189459
48977	-1.509776727
48978	-1.327164134
48979	-1.114436285
48980	-0.843621502
48981	-0.637197194
48982	-0.438903727
48983	-0.260386378
48984	-0.085706571
48985	0.02913283
48986	0.116561632
48987	0.098339104
48988	0.023307253
48989	-1.775044802
48990	-1.597326533
48991	-1.433669251
48992	-1.271244173
48993	-1.064150235
48994	-0.82642731
48995	-0.656952483
48996	-0.497512331
48997	-0.304778195
48998	-0.140222756
48999	-0.015618638
49000	0.065159709
49001	0.050152331
49002	-1.623428553
49003	-1.52351327
49004	-1.448092178
49005	-1.314800163
49006	-1.138334735
49007	-0.920872245
49008	-0.764976297
49009	-0.575184497
49010	-0.369024499
49011	-0.189417407
49012	-0.050892906
49013	0.038010969
49014	-1.695516936
49015	-1.62869905
49016	-1.509880437
49017	-1.379677412
49018	-1.248297358
49019	-1.037943758
49020	-0.797165554
49021	-0.579630283
49022	-0.354745635
49023	-0.130924533
49024	0.021966897
49025	-1.858059331
49026	-1.797134136
49027	-1.649618696
49028	-1.476597008
49029	-1.296505926
49030	-1.063086503
49031	-0.787613389
49032	-0.494826876
49033	-0.210125555
49034	0.019281176
49035	-1.946273834
49036	-1.880900229
49037	-1.747117992
49038	-1.5525342
49039	-1.271924511
49040	-0.971886797
49041	-0.640148756
49042	-0.289291736
49043	0.015462457
49044	-1.947916749
49045	-1.854162667
49046	-1.707083192
49047	-1.44964576
49048	-1.120722513
49049	-0.756714697
49050	-0.371662948
49051	0.000154416
49052	-1.795733404
49053	-1.738962953
49054	-1.537684741
49055	-1.249347204
49056	-0.854272503
49057	-0.41931377
49058	-0.017729847
49059	-1.637351697
49060	-1.432146094
49061	-1.225187455
49062	-0.891265496
49063	-0.46632467
49064	-0.033970556
49065	-1.446491078
49066	-1.153504131
49067	-0.864366159
49068	-0.477168399
49069	-0.070423156
49070	-1.133026113
49071	-0.833340693
49072	-0.456137996
49073	-0.050859764
49074	-0.760253757
49075	-0.414237244
49076	-0.039033957
49077	-0.34604762
49078	-0.014075425
49079	-0.033219685
49080	3.038243972
49081	3.247233743
49082	3.440801966
49083	3.606227638
49084	3.717807897
49085	3.802952024
49086	3.883223981
49087	3.988845912
49088	4.140564497
49089	4.315565391
49090	4.525134346
49091	4.742444703
49092	4.936413505
49093	5.115387824
49094	5.277347763
49095	5.368863767
49096	5.414709981
49097	5.415991554
49098	5.381326808
49099	5.33418217
49100	5.273737155
49101	5.227322621
49102	5.203398643
49103	5.174569034
49104	5.100470191
49105	4.994974299
49106	4.908542902
49107	4.826163479
49108	4.725640621
49109	4.641286655
49110	4.576448623
49111	4.572701181
49112	4.605726444
49113	4.644611458
49114	4.700326466
49115	4.751501028
49116	4.755977002
49117	4.746811376
49118	4.731502802
49119	4.732417428
49120	4.774167538
49121	4.881386691
49122	5.072189806
49123	5.327762054
49124	5.639937713
49125	5.97016555
49126	6.299572141
49127	6.61345374
49128	6.888299195
49129	7.090057457
49130	7.22561083
49131	7.280191929
49132	7.220539614
49133	7.015734013
49134	6.644413594
49135	6.15036105
49136	-0.025186515
49137	-0.079160182
49138	-0.155443834
49139	-0.327767377
49140	-0.569963999
49141	-0.896523225
49142	-1.286814086
49143	-1.695488102
49144	-2.063511254
49145	-2.360898003
49146	-2.559757059
49147	-2.614800869
49148	-2.467082077
49149	-2.116648309
49150	-1.600778145
49151	-0.968028766
49152	-0.29143963
49153	0.309163153
49154	0.792370715
49155	1.17031672
49156	1.437247805
49157	1.628949809
49158	1.813222004
49159	2.009290326
49160	2.217283781
49161	2.446350725
49162	2.6807571
49163	2.906668645
49164	3.103363336
49165	3.262726775
49166	3.420914515
49167	3.611889973
49168	3.866915472
49169	4.223325829
49170	4.676196431
49171	5.197007217
49172	5.727793438
49173	6.238562657
49174	6.634262624
49175	6.88988305
49176	6.992909568
49177	7.005003636
49178	6.935754
49179	6.801082413
49180	6.697397126
49181	6.661964536
49182	6.603307604
49183	6.554021907
49184	6.53357675
49185	6.542869088
49186	6.577770666
49187	6.613956036
49188	6.617562608
49189	6.543097419
49190	6.385501613
49191	-0.304895486
49192	-0.416029395
49193	-0.590199675
49194	-0.827566777
49195	-1.130020045
49196	-1.458583639
49197	-1.833414519
49198	-2.183709355
49199	-2.472020002
49200	-2.660442173
49201	-2.732501047
49202	-2.65662674
49203	-2.40773991
49204	-1.977826241
49205	-1.41876956
49206	-0.796408927
49207	-0.192306408
49208	0.329099441
49209	0.754252403
49210	1.076304891
49211	1.332128861
49212	1.573777241
49213	1.845610916
49214	2.114467311
49215	2.380347917
49216	2.659807718
49217	2.923033113
49218	3.145981941
49219	3.336906839
49220	3.505162152
49221	3.692742245
49222	3.922988375
49223	4.223696674
49224	4.628462182
49225	5.1171186
49226	5.639104204
49227	6.15647954
49228	6.594592038
49229	6.918587612
49230	7.093018841
49231	7.140417591
49232	7.103792167
49233	6.996263674
49234	6.891596374
49235	6.831273675
49236	6.753876083
49237	6.69418728
49238	6.648612701
49239	6.641165634
49240	6.684069908
49241	6.738634764
49242	6.806734895
49243	6.836120446
49244	6.79121838
49245	-0.609936249
49246	-0.801789877
49247	-1.031256545
49248	-1.346048519
49249	-1.682129135
49250	-2.029236063
49251	-2.334512064
49252	-2.621610846
49253	-2.784716683
49254	-2.848680813
49255	-2.800435793
49256	-2.607199148
49257	-2.266709424
49258	-1.820628704
49259	-1.264274057
49260	-0.680817865
49261	-0.140874624
49262	0.33248558
49263	0.723723211
49264	1.044314652
49265	1.363981236
49266	1.706310903
49267	2.047715984
49268	2.37643597
49269	2.685660972
49270	2.972216649
49271	3.221519124
49272	3.437755867
49273	3.617151387
49274	3.780470357
49275	3.976413991
49276	4.229585789
49277	4.550937559
49278	4.971483184
49279	5.45786727
49280	5.955527242
49281	6.422587451
49282	6.794278768
49283	7.040655972
49284	7.164858335
49285	7.184006366
49286	7.147197487
49287	7.065382137
49288	6.971833734
49289	6.878251951
49290	6.79163877
49291	6.721675666
49292	6.703606182
49293	6.719351669
49294	6.784265302
49295	6.879516777
49296	6.970660518
49297	7.039041298
49298	-0.821898211
49299	-1.119555023
49300	-1.438766142
49301	-1.805215068
49302	-2.175801401
49303	-2.477779327
49304	-2.728940004
49305	-2.892247147
49306	-2.928628273
49307	-2.863862097
49308	-2.719088527
49309	-2.44257357
49310	-2.087288662
49311	-1.643424922
49312	-1.106101919
49313	-0.578037991
49314	-0.089355422
49315	0.367140832
49316	0.757107917
49317	1.139607597
49318	1.537813216
49319	1.956591957
49320	2.353172278
49321	2.697728617
49322	3.018242217
49323	3.293399499
49324	3.515966042
49325	3.690142048
49326	3.837684203
49327	3.988451385
49328	4.175440745
49329	4.419497535
49330	4.733064295
49331	5.159653181
49332	5.627779911
49333	6.095423029
49334	6.51082141
49335	6.829421619
49336	7.053290011
49337	7.157019589
49338	7.187877861
49339	7.149066519
49340	7.054800088
49341	6.971151636
49342	6.85910553
49343	6.765291083
49344	6.7167771
49345	6.696411052
49346	6.757605277
49347	6.86691054
49348	6.996299617
49349	7.123193479
49350	-1.179703998
49351	-1.474073187
49352	-1.860425724
49353	-2.250638999
49354	-2.601958347
49355	-2.859918069
49356	-3.014237407
49357	-3.059720182
49358	-2.977282544
49359	-2.835900671
49360	-2.585513452
49361	-2.267974571
49362	-1.905787195
49363	-1.446151534
49364	-0.961235191
49365	-0.471763282
49366	0.022188721
49367	0.453775691
49368	0.899870429
49369	1.357359749
49370	1.8260045
49371	2.286104822
49372	2.695848401
49373	3.054524796
49374	3.3557635
49375	3.586599094
49376	3.73935252
49377	3.830276455
49378	3.930353714
49379	4.049620811
49380	4.191581714
49381	4.418407187
49382	4.75398864
49383	5.169008902
49384	5.620558281
49385	6.05683129
49386	6.450856453
49387	6.773551185
49388	6.991147576
49389	7.104827054
49390	7.124415031
49391	7.069789285
49392	6.987050548
49393	6.880660606
49394	6.768980118
49395	6.686077044
49396	6.661770687
49397	6.687528248
49398	6.773260326
49399	6.922372421
49400	7.108898737
49401	-1.429368245
49402	-1.811626147
49403	-2.196304151
49404	-2.601187694
49405	-2.915014963
49406	-3.122419172
49407	-3.179298701
49408	-3.141345235
49409	-2.994522243
49410	-2.784838892
49411	-2.482958419
49412	-2.149721305
49413	-1.745629765
49414	-1.26641401
49415	-0.790111031
49416	-0.285247646
49417	0.209153788
49418	0.686726994
49419	1.199187619
49420	1.703451244
49421	2.188197346
49422	2.632398599
49423	3.021524256
49424	3.334378361
49425	3.56347661
49426	3.685780159
49427	3.751774516
49428	3.810888211
49429	3.874991779
49430	3.921611102
49431	4.038066971
49432	4.291330567
49433	4.641970221
49434	5.055889559
49435	5.49626084
49436	5.934759251
49437	6.329051043
49438	6.657563714
49439	6.879411816
49440	6.976145764
49441	6.967000421
49442	6.902981579
49443	6.818644102
49444	6.711504555
49445	6.623655948
49446	6.577842055
49447	6.557890388
49448	6.633783757
49449	6.788904303
49450	7.002343152
49451	-1.613836894
49452	-2.020145278
49453	-2.457115553
49454	-2.863402623
49455	-3.152505405
49456	-3.298973233
49457	-3.294930124
49458	-3.19287718
49459	-3.008712173
49460	-2.735973847
49461	-2.396117006
49462	-2.029810385
49463	-1.583261132
49464	-1.081668014
49465	-0.571152102
49466	-0.057554498
49467	0.469939496
49468	0.991246279
49469	1.517464745
49470	2.016885594
49471	2.48284665
49472	2.882034046
49473	3.195679699
49474	3.413117826
49475	3.535557164
49476	3.584581405
49477	3.613402855
49478	3.627838896
49479	3.592943053
49480	3.658530578
49481	3.821506393
49482	4.091696328
49483	4.44868282
49484	4.859251391
49485	5.310306954
49486	5.771661732
49487	6.195509131
49488	6.512977674
49489	6.697589395
49490	6.751851606
49491	6.738938294
49492	6.680847949
49493	6.581788671
49494	6.48529032
49495	6.415929717
49496	6.395219894
49497	6.45412316
49498	6.605125678
49499	6.828595611
49500	-1.585827896
49501	-2.051214835
49502	-2.54638777
49503	-2.94715473
49504	-3.174517914
49505	-3.285228664
49506	-3.253638965
49507	-3.123566424
49508	-2.90851945
49509	-2.597958492
49510	-2.208670206
49511	-1.788248149
49512	-1.357538038
49513	-0.836817797
49514	-0.300972976
49515	0.229046551
49516	0.770197484
49517	1.300785661
49518	1.794841219
49519	2.239006006
49520	2.63506766
49521	2.933625728
49522	3.147139617
49523	3.279060138
49524	3.31549671
49525	3.326294681
49526	3.327125405
49527	3.261268756
49528	3.281204786
49529	3.371970029
49530	3.55963153
49531	3.84824233
49532	4.21871842
49533	4.665098534
49534	5.163619374
49535	5.642318253
49536	6.042442456
49537	6.311486788
49538	6.45330973
49539	6.503669322
49540	6.476601684
49541	6.386795212
49542	6.277490035
49543	6.196056894
49544	6.176403032
49545	6.208667319
49546	6.368519523
49547	6.59603874
49548	-1.479411009
49549	-1.970672851
49550	-2.46358757
49551	-2.791219777
49552	-3.027802519
49553	-3.106980899
49554	-3.061882849
49555	-2.899118228
49556	-2.639259532
49557	-2.314220694
49558	-1.909545258
49559	-1.478653805
49560	-1.027586604
49561	-0.506879932
49562	0.017899588
49563	0.541425567
49564	1.060444891
49565	1.527636513
49566	1.945826007
49567	2.3079565
49568	2.589995111
49569	2.779824733
49570	2.91085633
49571	2.958116964
49572	2.968490061
49573	2.842758927
49574	2.910998692
49575	2.912808881
49576	2.976211339
49577	3.105735553
49578	3.328194521
49579	3.651341728
49580	4.06267462
49581	4.564109948
49582	5.067939604
49583	5.531842191
49584	5.891156113
49585	6.111981317
49586	6.209468128
49587	6.215326845
49588	6.139662433
49589	6.034676476
49590	5.947901856
49591	5.919293336
49592	5.950805196
49593	6.085766317
49594	6.310153963
49595	-1.390503318
49596	-1.854088185
49597	-2.209765316
49598	-2.549142516
49599	-2.71650901
49600	-2.764297954
49601	-2.69496723
49602	-2.510320213
49603	-2.226739768
49604	-1.880401979
49605	-1.490454719
49606	-1.094192872
49607	-0.652141895
49608	-0.169056825
49609	0.337013689
49610	0.819441861
49611	1.265721452
49612	1.637287118
49613	1.96461462
49614	2.22962483
49615	2.408007126
49616	2.503803031
49617	2.549178038
49618	2.575123997
49619	2.532931465
49620	2.542885738
49621	2.55443787
49622	2.598465573
49623	2.705916455
49624	2.886200137
49625	3.164787405
49626	3.546956401
49627	4.015912494
49628	4.525004005
49629	5.028268889
49630	5.461278093
49631	5.74729468
49632	5.901046468
49633	5.949300581
49634	5.891299961
49635	5.795428071
49636	5.701736497
49637	5.651073894
49638	5.684456753
49639	5.791243558
49640	5.995820987
49641	-1.204790763
49642	-1.586338645
49643	-1.929772327
49644	-2.154966206
49645	-2.286678646
49646	-2.281573911
49647	-2.168008371
49648	-1.949642063
49649	-1.644494842
49650	-1.298458645
49651	-0.956976657
49652	-0.617620389
49653	-0.264030834
49654	0.165182116
49655	0.608545553
49656	1.008652955
49657	1.357319585
49658	1.650670212
49659	1.875480692
49660	2.041125357
49661	2.124579118
49662	2.143811563
49663	2.191749276
49664	2.175443126
49665	2.196817124
49666	2.223559105
49667	2.274686796
49668	2.367148881
49669	2.528903448
49670	2.772841713
49671	3.125583417
49672	3.559024091
49673	4.062451053
49674	4.576689007
49675	5.045573741
49676	5.389471211
49677	5.6051522
49678	5.687571935
49679	5.648755298
49680	5.560084357
49681	5.465143669
49682	5.399644658
49683	5.417400079
49684	5.494100034
49685	5.67710192
49686	-0.885293619
49687	-1.209576985
49688	-1.472464759
49689	-1.623111058
49690	-1.67010214
49691	-1.618266852
49692	-1.453072198
49693	-1.218233
49694	-0.912028157
49695	-0.638527804
49696	-0.391408573
49697	-0.151777605
49698	0.147292917
49699	0.451504414
49700	0.793257004
49701	1.104597768
49702	1.388868494
49703	1.603100486
49704	1.756389688
49705	1.838897062
49706	1.841254335
49707	1.875110079
49708	1.873398361
49709	1.908392879
49710	1.939118833
49711	1.992013385
49712	2.095737682
49713	2.2472359
49714	2.464795174
49715	2.789898529
49716	3.182272365
49717	3.666098053
49718	4.190770572
49719	4.676252815
49720	5.071233644
49721	5.323887131
49722	5.440926237
49723	5.431499109
49724	5.353208573
49725	5.248017562
49726	5.176407251
49727	5.163515219
49728	5.214248306
49729	5.366217605
49730	-0.519350121
49731	-0.734598621
49732	-0.867146997
49733	-0.95118742
49734	-0.900378891
49735	-0.78479523
49736	-0.625218447
49737	-0.391210452
49738	-0.175784644
49739	-0.00639662
49740	0.130098741
49741	0.299324867
49742	0.486771383
49743	0.693710618
49744	0.915939841
49745	1.147494959
49746	1.344581815
49747	1.495692029
49748	1.578958729
49749	1.615026394
49750	1.64473938
49751	1.645394341
49752	1.675412844
49753	1.702275523
49754	1.762934628
49755	1.86960079
49756	2.00922239
49757	2.191045531
49758	2.480757992
49759	2.86001983
49760	3.321455818
49761	3.83436047
49762	4.332851924
49763	4.756646436
49764	5.059322067
49765	5.223379191
49766	5.256269521
49767	5.19103002
49768	5.089764804
49769	5.00110685
49770	4.950497689
49771	4.966503196
49772	5.092603614
49773	-0.016320976
49774	-0.124238931
49775	-0.158079257
49776	-0.108451225
49777	-0.005450407
49778	0.13751605
49779	0.281921504
49780	0.422430503
49781	0.544290827
49782	0.59707544
49783	0.658012523
49784	0.714318851
49785	0.798004804
49786	0.89634893
49787	1.049979884
49788	1.203141588
49789	1.330546871
49790	1.402724862
49791	1.436852738
49792	1.469361781
49793	1.487887248
49794	1.513754389
49795	1.526394447
49796	1.573879145
49797	1.661392199
49798	1.762330098
49799	1.934095746
49800	2.186819584
49801	2.538923957
49802	2.972310526
49803	3.462905766
49804	3.975129985
49805	4.440262113
49806	4.800479598
49807	5.005930995
49808	5.093826308
49809	5.065932612
49810	4.972333837
49811	4.869502407
49812	4.794926844
49813	4.779066141
49814	4.870779713
49815	0.573476978
49816	0.601203369
49817	0.695284944
49818	0.797350834
49819	0.941810161
49820	1.067139233
49821	1.163900635
49822	1.215534064
49823	1.223165979
49824	1.179973517
49825	1.12901976
49826	1.091793343
49827	1.087310808
49828	1.127961973
49829	1.195882275
49830	1.283138961
49831	1.322554704
49832	1.358214739
49833	1.395331355
49834	1.429691802
49835	1.448125298
49836	1.45022787
49837	1.455260786
49838	1.469593402
49839	1.514546529
49840	1.64998803
49841	1.873115566
49842	2.180350876
49843	2.584931488
49844	3.078678954
49845	3.597798191
49846	4.088453523
49847	4.493395305
49848	4.76215427
49849	4.911855639
49850	4.943813711
49851	4.891947157
49852	4.793188555
49853	4.710378234
49854	4.660703241
49855	4.710313763
49856	1.278725817
49857	1.430208379
49858	1.601474653
49859	1.747069536
49860	1.888490932
49861	1.944588959
49862	1.983510246
49863	1.945454114
49864	1.827385276
49865	1.690031149
49866	1.561395238
49867	1.437800047
49868	1.370009517
49869	1.333212773
49870	1.341912687
49871	1.345011838
49872	1.372640197
49873	1.430790191
49874	1.472939993
49875	1.479144882
49876	1.4465734
49877	1.427104881
49878	1.378725008
49879	1.340041368
49880	1.405496558
49881	1.550702849
49882	1.795556059
49883	2.15319525
49884	2.618286347
49885	3.13961024
49886	3.644015357
49887	4.093348258
49888	4.44136819
49889	4.672676849
49890	4.78566219
49891	4.805537133
49892	4.749403579
49893	4.676532997
49894	4.621466263
49895	4.641531174
49896	2.072166378
49897	2.34562007
49898	2.527673918
49899	2.67890508
49900	2.761615051
49901	2.761254113
49902	2.707906524
49903	2.55919179
49904	2.343268293
49905	2.134457936
49906	1.937217199
49907	1.762860466
49908	1.625941684
49909	1.534556195
49910	1.486335558
49911	1.487956259
49912	1.538566517
49913	1.593909744
49914	1.581972038
49915	1.535327285
49916	1.465371319
49917	1.365067153
49918	1.260383952
49919	1.232620528
49920	1.26755173
49921	1.416583418
49922	1.702166604
49923	2.108308369
49924	2.611638433
49925	3.129473754
49926	3.634175728
49927	4.050540921
49928	4.381432055
49929	4.587846855
49930	4.686667347
49931	4.690535106
49932	4.668303845
49933	4.629832051
49934	4.642426886
49935	2.908975475
49936	3.2232261
49937	3.395101394
49938	3.523005145
49939	3.531509644
49940	3.446853422
49941	3.287601131
49942	3.03205166
49943	2.766097711
49944	2.485228123
49945	2.237791446
49946	2.008274004
49947	1.8272421
49948	1.694310504
49949	1.638730138
49950	1.672248125
49951	1.725165001
49952	1.742009301
49953	1.707185817
49954	1.619226344
49955	1.470399111
49956	1.288415846
49957	1.146639093
49958	1.082512108
49959	1.120143776
49960	1.3107592
49961	1.655510063
49962	2.115787752
49963	2.617881814
49964	3.148463435
49965	3.627488499
49966	4.036407352
49967	4.340489401
49968	4.526941386
49969	4.608365274
49970	4.64251399
49971	4.649463814
49972	4.675113691
49973	3.699544552
49974	3.994311503
49975	4.167093278
49976	4.197017637
49977	4.125436313
49978	3.944435806
49979	3.666826103
49980	3.355655273
49981	3.022216561
49982	2.707423244
49983	2.407343348
49984	2.146861397
49985	1.943339231
49986	1.804995824
49987	1.787915877
49988	1.819608596
49989	1.85875978
49990	1.855326494
49991	1.786925309
49992	1.658373208
49993	1.466120855
49994	1.247338501
49995	1.081772929
49996	1.002009196
49997	1.067087448
49998	1.301784244
49999	1.691616483
50000	2.186038339
50001	2.731012309
50002	3.240625625
50003	3.693976033
50004	4.054741649
50005	4.316396647
50006	4.486343231
50007	4.593897645
50008	4.647786679
50009	4.696031885
50010	4.363303453
50011	4.598098051
50012	4.704004955
50013	4.635859239
50014	4.482202376
50015	4.188921424
50016	3.851915777
50017	3.49960891
50018	3.129386498
50019	2.784828697
50020	2.46420433
50021	2.200041723
50022	2.005836011
50023	1.931342049
50024	1.931709495
50025	1.995342466
50026	2.046672056
50027	2.035127518
50028	1.961576927
50029	1.775557811
50030	1.516217396
50031	1.27825665
50032	1.114680274
50033	1.071675874
50034	1.190480021
50035	1.456844992
50036	1.886776789
50037	2.408089213
50038	2.923047433
50039	3.390267687
50040	3.789649176
50041	4.107743904
50042	4.342688624
50043	4.518698721
50044	4.626142893
50045	4.702076739
50046	4.803659475
50047	4.962099522
50048	4.944929211
50049	4.795148452
50050	4.503325384
50051	4.168096714
50052	3.820618642
50053	3.440501598
50054	3.059878789
50055	2.722890992
50056	2.435846617
50057	2.231715165
50058	2.113099492
50059	2.092924316
50060	2.173638786
50061	2.27589179
50062	2.323887074
50063	2.284249938
50064	2.141581772
50065	1.89772033
50066	1.640046363
50067	1.41556374
50068	1.29624443
50069	1.301799037
50070	1.459775824
50071	1.764681988
50072	2.211935359
50073	2.687837543
50074	3.144198641
50075	3.545012851
50076	3.889302628
50077	4.171719287
50078	4.405848338
50079	4.566957748
50080	4.679471131
50081	5.025639932
50082	5.042257117
50083	4.918848188
50084	4.628223618
50085	4.312639946
50086	3.969791254
50087	3.638723555
50088	3.32410302
50089	3.006830686
50090	2.725076526
50091	2.49976812
50092	2.359693441
50093	2.344643611
50094	2.418826569
50095	2.513464494
50096	2.605689003
50097	2.61238412
50098	2.514552685
50099	2.307897874
50100	2.058507515
50101	1.812974474
50102	1.628130709
50103	1.537745476
50104	1.601924102
50105	1.791373736
50106	2.144688986
50107	2.570202854
50108	3.004465899
50109	3.397156306
50110	3.729371827
50111	4.017529904
50112	4.267096384
50113	4.479000692
50114	4.628855264
50115	4.975635007
50116	4.87439061
50117	4.615550113
50118	4.294832482
50119	3.971475762
50120	3.678082502
50121	3.426070824
50122	3.166236551
50123	2.923839707
50124	2.737284851
50125	2.5816713
50126	2.566141592
50127	2.638910291
50128	2.732287412
50129	2.844823021
50130	2.896186436
50131	2.847060064
50132	2.703991936
50133	2.482260338
50134	2.227078288
50135	2.019256713
50136	1.862366809
50137	1.833411372
50138	1.939435185
50139	2.194172763
50140	2.55608099
50141	2.96633338
50142	3.349469304
50143	3.675283296
50144	3.936195041
50145	4.201610331
50146	4.417321969
50147	4.560600523
50148	4.704704286
50149	4.48676004
50150	4.169950001
50151	3.85688839
50152	3.568898932
50153	3.360644048
50154	3.17168417
50155	2.994023403
50156	2.857079658
50157	2.725331916
50158	2.705698108
50159	2.78154534
50160	2.873354192
50161	3.016838097
50162	3.102852215
50163	3.097821978
50164	3.010510352
50165	2.84672304
50166	2.619754156
50167	2.403794563
50168	2.227316825
50169	2.12376062
50170	2.145813277
50171	2.314884251
50172	2.5963059
50173	2.964591928
50174	3.371745974
50175	3.715277997
50176	3.995532272
50177	4.235170505
50178	4.420961571
50179	4.550360687
50180	4.253802506
50181	3.965717146
50182	3.658215139
50183	3.362252583
50184	3.170776175
50185	3.019589722
50186	2.901970946
50187	2.813058985
50188	2.739234906
50189	2.742560989
50190	2.829876679
50191	2.930098878
50192	3.081234751
50193	3.213784247
50194	3.250325527
50195	3.215065025
50196	3.104270302
50197	2.933426258
50198	2.731169083
50199	2.552470435
50200	2.428820221
50201	2.375461782
50202	2.446877704
50203	2.668337758
50204	2.97938063
50205	3.360970932
50206	3.732097918
50207	4.06371542
50208	4.319235912
50209	4.50250746
50210	4.587981717
50211	3.715738403
50212	3.411859055
50213	3.111573021
50214	2.898457686
50215	2.756986705
50216	2.670066652
50217	2.623580172
50218	2.605940945
50219	2.640944527
50220	2.741095203
50221	2.877682653
50222	3.047959171
50223	3.2068856
50224	3.285173577
50225	3.291911963
50226	3.225503638
50227	3.112937759
50228	2.948016754
50229	2.801717956
50230	2.667952067
50231	2.583989465
50232	2.613022186
50233	2.754930512
50234	3.007820301
50235	3.339291647
50236	3.676156193
50237	4.042066464
50238	4.361679509
50239	4.560529326
50240	4.627321852
50241	3.139947162
50242	2.844335382
50243	2.61450151
50244	2.446274067
50245	2.350228712
50246	2.317109531
50247	2.342207717
50248	2.407513389
50249	2.540038449
50250	2.708622959
50251	2.901380314
50252	3.079577629
50253	3.192820331
50254	3.24654635
50255	3.221192371
50256	3.144119317
50257	2.985061214
50258	2.832758004
50259	2.703546162
50260	2.654100739
50261	2.623077592
50262	2.669790017
50263	2.888528165
50264	3.208225329
50265	3.602120825
50266	3.978824315
50267	4.344044726
50268	4.61334779
50269	4.698874376
50270	2.559653869
50271	2.307631855
50272	2.119675248
50273	2.00053316
50274	1.948316849
50275	1.986877801
50276	2.080975118
50277	2.231706412
50278	2.42256287
50279	2.637095474
50280	2.844021128
50281	2.983710964
50282	3.074089345
50283	3.080552951
50284	3.012812601
50285	2.855546683
50286	2.733554818
50287	2.649937978
50288	2.565691157
50289	2.502341823
50290	2.559964986
50291	2.782518725
50292	3.108130654
50293	3.505673496
50294	3.95541224
50295	4.351804531
50296	4.652142426
50297	4.793311914
50298	1.994365265
50299	1.780319684
50300	1.62637684
50301	1.550687737
50302	1.570766908
50303	1.664441764
50304	1.832611485
50305	2.047827843
50306	2.283271419
50307	2.51890496
50308	2.657492696
50309	2.745853702
50310	2.795263732
50311	2.791475173
50312	2.692498783
50313	2.621664906
50314	2.490183961
50315	2.399130819
50316	2.371220772
50317	2.45256159
50318	2.677842313
50319	3.049204667
50320	3.478438944
50321	3.939043431
50322	4.358450386
50323	4.679188998
50324	4.835924431
50325	1.452756895
50326	1.280298996
50327	1.164175226
50328	1.160283818
50329	1.233477802
50330	1.389710655
50331	1.597426904
50332	1.816903051
50333	2.022621653
50334	2.155732354
50335	2.290893833
50336	2.3948304
50337	2.422149251
50338	2.413716629
50339	2.421076953
50340	2.391140213
50341	2.378919485
50342	2.38228798
50343	2.487934989
50344	2.729241977
50345	3.077411822
50346	3.521528522
50347	3.980769667
50348	4.391210931
50349	4.73342449
50350	4.898310103
50351	0.95547388
50352	0.828992406
50353	0.784712332
50354	0.811078629
50355	0.950145883
50356	1.13064405
50357	1.333243198
50358	1.554454449
50359	1.772063276
50360	1.918107983
50361	2.065471038
50362	2.161373306
50363	2.253590298
50364	2.350027676
50365	2.410757951
50366	2.438974933
50367	2.493218085
50368	2.623656623
50369	2.852833692
50370	3.177626507
50371	3.60502899
50372	4.060362308
50373	4.451086809
50374	4.791408431
50375	4.957562758
50376	0.493626303
50377	0.446189798
50378	0.470665263
50379	0.586237028
50380	0.740556717
50381	0.977983037
50382	1.211149444
50383	1.435619605
50384	1.624411707
50385	1.837240228
50386	1.99294275
50387	2.165937146
50388	2.308200972
50389	2.450111565
50390	2.552828497
50391	2.672702786
50392	2.824902133
50393	3.045203666
50394	3.351287212
50395	3.751764897
50396	4.160796872
50397	4.543333117
50398	4.86607506
50399	5.03875914
50400	0.134306009
50401	0.176879336
50402	0.328838793
50403	0.540686016
50404	0.732984002
50405	0.970119467
50406	1.225369275
50407	1.466127984
50408	1.712683532
50409	1.934820401
50410	2.154397
50411	2.351710679
50412	2.548694647
50413	2.717425566
50414	2.905934081
50415	3.097338514
50416	3.337363043
50417	3.630740971
50418	3.966717219
50419	4.306678104
50420	4.679454234
50421	4.96638169
50422	5.163333613
50423	0.035758667
50424	0.249017177
50425	0.453406457
50426	0.648935329
50427	0.880635027
50428	1.140297981
50429	1.424314003
50430	1.697234994
50431	1.942279754
50432	2.209047755
50433	2.450304845
50434	2.705512625
50435	2.978416006
50436	3.195297614
50437	3.496527959
50438	3.757859753
50439	4.012047542
50440	4.253034323
50441	4.54816845
50442	4.849080015
50443	5.141233233
50444	5.264807167
50445	0.311875423
50446	0.493724857
50447	0.743994913
50448	0.984326898
50449	1.262759482
50450	1.527032982
50451	1.809129144
50452	2.09570117
50453	2.35127705
50454	2.653449183
50455	2.984064136
50456	3.280678729
50457	3.610290689
50458	3.927545227
50459	4.234189764
50460	4.470297959
50461	4.625277478
50462	4.841363161
50463	5.087795635
50464	5.307542489
50465	5.341448979
50466	0.749338818
50467	0.986025615
50468	1.203051151
50469	1.473147391
50470	1.752382764
50471	2.045285146
50472	2.34710361
50473	2.633252319
50474	2.971510073
50475	3.309168586
50476	3.669831651
50477	4.042407794
50478	4.423467161
50479	4.753304646
50480	4.98077728
50481	5.034875331
50482	5.172207323
50483	5.345488521
50484	5.43131001
50485	5.395530738
50486	1.379689669
50487	1.579222697
50488	1.803198874
50489	2.073058983
50490	2.367284559
50491	2.678997055
50492	2.970476172
50493	3.33802799
50494	3.70754705
50495	4.116967989
50496	4.533687922
50497	4.943984543
50498	5.271913852
50499	5.462113987
50500	5.450991742
50501	5.509576735
50502	5.576212964
50503	5.548650183
50504	5.468871716
50505	2.087636558
50506	2.274901222
50507	2.518434742
50508	2.802739117
50509	3.112820477
50510	3.438354681
50511	3.786128158
50512	4.215002084
50513	4.62138636
50514	5.057911027
50515	5.46488229
50516	5.766912819
50517	5.881691083
50518	5.856303938
50519	5.802637407
50520	5.751029473
50521	5.646582635
50522	5.545361893
50523	2.87751924
50524	3.079016627
50525	3.336000609
50526	3.641264301
50527	3.968719421
50528	4.313419174
50529	4.74594629
50530	5.169829878
50531	5.599562332
50532	5.96897066
50533	6.184225225
50534	6.216842944
50535	6.13134861
50536	5.986870031
50537	5.85342676
50538	5.702171155
50539	5.580862787
50540	3.730735342
50541	3.959927301
50542	4.244469447
50543	4.579366838
50544	4.911700434
50545	5.336679292
50546	5.778267602
50547	6.146657751
50548	6.436641122
50549	6.502577242
50550	6.448559056
50551	6.278800517
50552	6.089216544
50553	5.892511001
50554	5.71501552
50555	5.576294376
50556	4.65786768
50557	4.922333661
50558	5.25661055
50559	5.618258941
50560	5.984737687
50561	6.37620019
50562	6.671849976
50563	6.848617432
50564	6.77283777
50565	6.605152276
50566	6.351280657
50567	6.14211382
50568	5.892091717
50569	5.677326733
50570	5.519696902
50571	5.675761695
50572	5.99703515
50573	6.363881149
50574	6.692005729
50575	6.993908958
50576	7.177724604
50577	7.216315355
50578	6.981602154
50579	6.69944781
50580	6.37969949
50581	6.138099277
50582	5.859279288
50583	5.616578657
50584	5.412533187
50585	6.808177344
50586	7.151410153
50587	7.42222959
50588	7.623081498
50589	7.700686293
50590	7.527882066
50591	7.173506129
50592	6.783417201
50593	6.408801436
50594	6.113798322
50595	5.80884569
50596	5.51737447
50597	5.285260057
50598	7.960356832
50599	8.176156153
50600	8.253097607
50601	8.168045332
50602	7.825503731
50603	7.361968346
50604	6.888124946
50605	6.466302578
50606	6.079658426
50607	5.738745555
50608	5.407334678
50609	5.126979359
50610	8.90380634
50611	8.828336731
50612	8.592047024
50613	8.120720835
50614	7.57275296
50615	7.032491685
50616	6.546402872
50617	6.073107526
50618	5.680616743
50619	5.287526186
50620	4.966224943
50621	9.345172387
50622	8.980941728
50623	8.437296382
50624	7.809429489
50625	7.220467967
50626	6.669836793
50627	6.124808251
50628	5.654500681
50629	5.199306833
50630	4.818617734
50631	9.336465999
50632	8.76897265
50633	8.089407526
50634	7.449889319
50635	6.830703927
50636	6.228352444
50637	5.676346923
50638	5.169331491
50639	4.703853892
50640	9.051098304
50641	8.359760649
50642	7.691218268
50643	7.040535971
50644	6.368744132
50645	5.751873345
50646	5.187789606
50647	4.626469654
50648	8.62698329
50649	7.943643985
50650	7.261938326
50651	6.54512573
50652	5.868633136
50653	5.235219059
50654	4.596800018
50655	8.179483885
50656	7.477815533
50657	6.719819132
50658	6.001811523
50659	5.305410724
50660	4.592260604
50661	7.650565703
50662	6.871895481
50663	6.110706941
50664	5.367226208
50665	4.594908908
50666	6.97006852
50667	6.169660492
50668	5.393106933
50669	4.577726627
50670	6.161353194
50671	5.349517641
50672	4.510039398
50673	5.248636246
50674	4.374270641
50675	4.171216246
50676	1.945292974
50677	1.101217991
50678	0.476452667
50679	0.21206623
50680	0.158461679
50681	0.303137714
50682	0.562164624
50683	0.852806301
50684	1.145707288
50685	1.413328332
50686	1.64567265
50687	1.652461698
50688	1.790440049
50689	1.847895332
50690	1.935705764
50691	2.025123093
50692	2.23840995
50693	2.510528188
50694	2.758292807
50695	2.905391687
50696	2.981708767
50697	2.936377631
50698	2.83350941
50699	2.614995887
50700	2.395023531
50701	2.158159023
50702	1.988312809
50703	1.864910611
50704	1.815739956
50705	1.786334793
50706	1.697965249
50707	1.615622013
50708	1.515337967
50709	1.434266768
50710	1.363526468
50711	1.323756661
50712	1.290316328
50713	1.173028069
50714	1.143763715
50715	1.125206138
50716	1.053236399
50717	1.000184685
50718	1.007490504
50719	1.168214264
50720	1.380416933
50721	1.6066023
50722	1.775097592
50723	1.891943813
50724	1.833617566
50725	1.684912211
50726	1.467600345
50727	1.207822388
50728	0.890317859
50729	0.574607832
50730	0.460721523
50731	0.349854015
50732	6.341386236
50733	6.498984237
50734	6.604066413
50735	6.640877934
50736	6.617095592
50737	6.540896565
50738	6.458843228
50739	6.341619958
50740	6.223483841
50741	6.134210655
50742	6.096342375
50743	6.105000348
50744	6.173808272
50745	6.271064692
50746	6.334477494
50747	6.299601988
50748	6.141206811
50749	5.839292217
50750	5.447068694
50751	5.02333899
50752	4.638928763
50753	4.349708732
50754	4.208017729
50755	4.147847486
50756	4.11235548
50757	4.039837991
50758	3.863679038
50759	3.547003951
50760	3.118676865
50761	2.670899755
50762	2.285232477
50763	1.941280422
50764	1.623556375
50765	1.30834725
50766	1.001168718
50767	0.741180157
50768	0.567453294
50769	0.459656252
50770	0.347380552
50771	0.312827531
50772	0.322182991
50773	0.482411469
50774	0.726426285
50775	0.981295712
50776	1.248425131
50777	1.501216962
50778	1.648024545
50779	1.699976562
50780	1.675347395
50781	1.541158016
50782	1.391892823
50783	1.252084947
50784	0.98087249
50785	0.703836387
50786	0.520587501
50787	6.840952879
50788	6.981192695
50789	7.052909346
50790	7.043100036
50791	6.978569894
50792	6.885151677
50793	6.78314587
50794	6.672879885
50795	6.574565091
50796	6.490063692
50797	6.438932269
50798	6.421774386
50799	6.487059956
50800	6.584717626
50801	6.626157429
50802	6.548906784
50803	6.326806859
50804	5.979675761
50805	5.538323345
50806	5.078061205
50807	4.672315283
50808	4.344106549
50809	4.164064834
50810	4.073860419
50811	3.978381788
50812	3.818413576
50813	3.537754172
50814	3.142009868
50815	2.674897276
50816	2.237548213
50817	1.8536493
50818	1.520513821
50819	1.207927936
50820	0.918114079
50821	0.672295059
50822	0.48755648
50823	0.400541859
50824	0.283399732
50825	0.222069589
50826	0.247776676
50827	0.35317343
50828	0.573155025
50829	0.850280992
50830	1.155234089
50831	1.492369348
50832	1.737359666
50833	1.834669369
50834	1.84894879
50835	1.746922847
50836	1.565777806
50837	1.359928981
50838	1.151609674
50839	0.838972863
50840	0.561336467
50841	7.195583365
50842	7.312030915
50843	7.344538752
50844	7.307107897
50845	7.242980773
50846	7.150205783
50847	7.055882463
50848	6.97526811
50849	6.883137167
50850	6.789909585
50851	6.72234282
50852	6.708244042
50853	6.778385309
50854	6.882040193
50855	6.889834232
50856	6.765851152
50857	6.494684439
50858	6.107367219
50859	5.609366009
50860	5.117145018
50861	4.654734503
50862	4.302652598
50863	4.084056778
50864	3.94276814
50865	3.739681858
50866	3.487701673
50867	3.126154079
50868	2.723104224
50869	2.273690819
50870	1.855684425
50871	1.512192723
50872	1.175661289
50873	0.880097886
50874	0.642168083
50875	0.452791369
50876	0.35158649
50877	0.255109012
50878	0.211902178
50879	0.185800852
50880	0.2473125
50881	0.442778622
50882	0.699475307
50883	1.038294554
50884	1.390913001
50885	1.729632083
50886	1.922387756
50887	1.989059143
50888	1.919518934
50889	1.770011075
50890	1.547177199
50891	1.329155025
50892	1.102564164
50893	0.805390139
50894	7.398992733
50895	7.488143491
50896	7.503936881
50897	7.471254223
50898	7.416697188
50899	7.335176147
50900	7.269786091
50901	7.20943358
50902	7.125320912
50903	7.021907913
50904	6.958615017
50905	6.963245614
50906	7.055131503
50907	7.146223892
50908	7.122587751
50909	6.961053514
50910	6.650424703
50911	6.207882698
50912	5.664329143
50913	5.112604172
50914	4.583196436
50915	4.187321359
50916	3.928804138
50917	3.684193813
50918	3.408421167
50919	3.076564902
50920	2.705583425
50921	2.304099632
50922	1.914328187
50923	1.551613132
50924	1.204424381
50925	0.89834944
50926	0.647934529
50927	0.495370891
50928	0.360431858
50929	0.289215749
50930	0.232848085
50931	0.199129444
50932	0.208373759
50933	0.34089824
50934	0.564475182
50935	0.877114544
50936	1.233310743
50937	1.601811656
50938	1.885225078
50939	2.029634332
50940	2.030929321
50941	1.937132175
50942	1.820723395
50943	1.602433745
50944	1.359512785
50945	1.169790854
50946	7.443411603
50947	7.521270922
50948	7.547388018
50949	7.527034076
50950	7.488344279
50951	7.435629856
50952	7.403608065
50953	7.372037914
50954	7.292261219
50955	7.199410547
50956	7.163310186
50957	7.199130232
50958	7.302638746
50959	7.366225839
50960	7.327321981
50961	7.129134669
50962	6.781958215
50963	6.284383803
50964	5.654178422
50965	5.003696361
50966	4.418657362
50967	3.982535412
50968	3.637342088
50969	3.326961948
50970	3.004252808
50971	2.658499332
50972	2.312699141
50973	1.963654333
50974	1.621109517
50975	1.278026005
50976	0.953058354
50977	0.720264338
50978	0.548849557
50979	0.411574043
50980	0.348985951
50981	0.334782925
50982	0.303445138
50983	0.260264409
50984	0.310284524
50985	0.47199829
50986	0.714359342
50987	1.024664576
50988	1.384747659
50989	1.702060678
50990	1.946888931
50991	2.023780749
50992	2.004289352
50993	1.938659855
50994	1.838513011
50995	1.617412945
50996	1.409254107
50997	7.365872322
50998	7.445732929
50999	7.48295826
51000	7.47499624
51001	7.461098986
51002	7.454013969
51003	7.472293931
51004	7.471411619
51005	7.408181762
51006	7.340525837
51007	7.339159893
51008	7.401255383
51009	7.498269437
51010	7.549218315
51011	7.488639481
51012	7.259084527
51013	6.84857732
51014	6.248316991
51015	5.517445076
51016	4.793884029
51017	4.154041541
51018	3.628470555
51019	3.252623588
51020	2.918394035
51021	2.588553684
51022	2.272822725
51023	1.97887387
51024	1.673544755
51025	1.332155622
51026	1.024394998
51027	0.763565349
51028	0.60062578
51029	0.448326829
51030	0.384804713
51031	0.382273531
51032	0.371444596
51033	0.383290942
51034	0.353711259
51035	0.451204726
51036	0.636334761
51037	0.849383497
51038	1.154057324
51039	1.450500142
51040	1.743882565
51041	1.932287349
51042	1.995509989
51043	2.044205833
51044	1.98894763
51045	1.843468187
51046	1.65807935
51047	7.20513969
51048	7.271835985
51049	7.311929654
51050	7.326675737
51051	7.355631176
51052	7.411683937
51053	7.482654222
51054	7.522654745
51055	7.486511009
51056	7.45919425
51057	7.491248999
51058	7.562749424
51059	7.643542404
51060	7.676631687
51061	7.575900867
51062	7.278987838
51063	6.775362749
51064	6.043446868
51065	5.208827931
51066	4.39726449
51067	3.693911602
51068	3.224911967
51069	2.862811434
51070	2.537500649
51071	2.238750712
51072	1.959064251
51073	1.664934505
51074	1.369759993
51075	1.046517404
51076	0.777768362
51077	0.58947711
51078	0.447338665
51079	0.393181954
51080	0.381276681
51081	0.369960134
51082	0.365485311
51083	0.407561976
51084	0.46643948
51085	0.583755971
51086	0.76568857
51087	0.96290977
51088	1.241908872
51089	1.529723692
51090	1.75599569
51091	1.912125249
51092	2.013697879
51093	2.066874603
51094	1.97435932
51095	1.848330904
51096	6.96144387
51097	7.021156894
51098	7.072312663
51099	7.126129884
51100	7.209545245
51101	7.334639293
51102	7.465278856
51103	7.551772911
51104	7.540883922
51105	7.535626856
51106	7.587331043
51107	7.657575035
51108	7.72258181
51109	7.713250718
51110	7.5401524
51111	7.144903816
51112	6.495651143
51113	5.620023897
51114	4.692288864
51115	3.879977903
51116	3.293792961
51117	2.867796725
51118	2.536713477
51119	2.229913617
51120	1.978586691
51121	1.696166514
51122	1.406180119
51123	1.105133022
51124	0.813899885
51125	0.605974236
51126	0.45469122
51127	0.402331107
51128	0.382387465
51129	0.362597942
51130	0.333855749
51131	0.377722508
51132	0.443721021
51133	0.53656963
51134	0.711441477
51135	0.905846998
51136	1.070401066
51137	1.378253564
51138	1.612804444
51139	1.789892076
51140	1.954433265
51141	2.033341454
51142	2.018637424
51143	1.95183696
51144	6.658099293
51145	6.723105612
51146	6.799131901
51147	6.900521983
51148	7.060674366
51149	7.254006866
51150	7.445413864
51151	7.535632221
51152	7.543997257
51153	7.541397435
51154	7.59345526
51155	7.643898823
51156	7.670623213
51157	7.596046258
51158	7.32063033
51159	6.794272784
51160	5.959963712
51161	4.996344248
51162	4.126477331
51163	3.476632912
51164	3.008852421
51165	2.659743898
51166	2.323505811
51167	2.03589169
51168	1.784130376
51169	1.462943514
51170	1.175716645
51171	0.871974952
51172	0.652682656
51173	0.487835336
51174	0.409941045
51175	0.379630291
51176	0.338451377
51177	0.305755522
51178	0.307408902
51179	0.359081903
51180	0.494536297
51181	0.605896363
51182	0.819775955
51183	0.996368718
51184	1.224454291
51185	1.477870863
51186	1.670566334
51187	1.809807981
51188	1.942633713
51189	1.970248116
51190	1.926034886
51191	6.327869728
51192	6.404064248
51193	6.516421314
51194	6.685839026
51195	6.913656781
51196	7.174764544
51197	7.384213414
51198	7.465614591
51199	7.447839129
51200	7.442452314
51201	7.462705413
51202	7.46521605
51203	7.440313688
51204	7.285167464
51205	6.870251953
51206	6.149340441
51207	5.245668688
51208	4.410845175
51209	3.721189483
51210	3.207503853
51211	2.821109138
51212	2.476888236
51213	2.149561006
51214	1.878126705
51215	1.576188503
51216	1.270070071
51217	0.951877134
51218	0.704402563
51219	0.509201693
51220	0.40189994
51221	0.357076791
51222	0.328623922
51223	0.295025543
51224	0.265342952
51225	0.325073056
51226	0.379197912
51227	0.552926028
51228	0.686239269
51229	0.904302288
51230	1.173305537
51231	1.378405959
51232	1.575706333
51233	1.705986673
51234	1.790752245
51235	1.830392147
51236	1.83614177
51237	5.991938677
51238	6.087326585
51239	6.25576829
51240	6.490002216
51241	6.771096398
51242	7.061477144
51243	7.24609028
51244	7.274184604
51245	7.239908839
51246	7.200569862
51247	7.168133939
51248	7.128728539
51249	7.026277447
51250	6.732141527
51251	6.144798168
51252	5.371636163
51253	4.62100211
51254	3.957002807
51255	3.441884082
51256	3.041524851
51257	2.695222914
51258	2.359918309
51259	2.06237208
51260	1.733966403
51261	1.421897467
51262	1.083858229
51263	0.796411363
51264	0.573855189
51265	0.432276857
51266	0.371482484
51267	0.321600421
51268	0.265049064
51269	0.234802728
51270	0.237429572
51271	0.364667128
51272	0.438095704
51273	0.620741753
51274	0.812747487
51275	1.108743752
51276	1.381861115
51277	1.545484973
51278	1.637227944
51279	1.668865343
51280	1.683133844
51281	1.648026602
51282	5.667534993
51283	5.798170752
51284	6.02512918
51285	6.314573931
51286	6.624701673
51287	6.877312559
51288	6.984671553
51289	6.959807312
51290	6.895357173
51291	6.811657489
51292	6.729903488
51293	6.636326051
51294	6.430789344
51295	5.970947651
51296	5.360473991
51297	4.739374539
51298	4.17468257
51299	3.682930124
51300	3.289050242
51301	2.91958388
51302	2.587846559
51303	2.285163035
51304	1.933379774
51305	1.583393726
51306	1.270012512
51307	0.970332237
51308	0.724420907
51309	0.563716281
51310	0.494856736
51311	0.470393978
51312	0.41919194
51313	0.37323242
51314	0.318504335
51315	0.318901896
51316	0.434983507
51317	0.553763032
51318	0.787509623
51319	1.03223515
51320	1.329341496
51321	1.608821146
51322	1.662583538
51323	1.627237258
51324	1.532067933
51325	1.463437087
51326	5.387558801
51327	5.563433997
51328	5.828463823
51329	6.14416361
51330	6.42245664
51331	6.608549768
51332	6.607987019
51333	6.543205574
51334	6.403073172
51335	6.271165482
51336	6.162581739
51337	6.000737872
51338	5.692216671
51339	5.232183131
51340	4.755517073
51341	4.336628055
51342	3.930623628
51343	3.607744279
51344	3.277459184
51345	2.937418011
51346	2.612887765
51347	2.234918837
51348	1.857943286
51349	1.497644407
51350	1.203581061
51351	0.936764873
51352	0.755655413
51353	0.679215396
51354	0.660795575
51355	0.627850461
51356	0.597334647
51357	0.568912435
51358	0.506936323
51359	0.482558057
51360	0.579407747
51361	0.798481479
51362	1.042214423
51363	1.293586654
51364	1.569552477
51365	1.72127562
51366	1.671254073
51367	1.508298436
51368	1.298328726
51369	5.164997649
51370	5.379864158
51371	5.668007319
51372	5.956885061
51373	6.176102686
51374	6.241354258
51375	6.156312941
51376	6.006913585
51377	5.814246315
51378	5.678739436
51379	5.539880408
51380	5.330227639
51381	5.033004065
51382	4.702255761
51383	4.398738818
51384	4.095323824
51385	3.843275976
51386	3.587146732
51387	3.299763484
51388	2.984377013
51389	2.598069771
51390	2.20012675
51391	1.819824044
51392	1.448242117
51393	1.191157339
51394	0.999190557
51395	0.886414954
51396	0.884568868
51397	0.866391489
51398	0.828476671
51399	0.809213323
51400	0.738468412
51401	0.6821805
51402	0.646841122
51403	0.887687399
51404	1.156233027
51405	1.348899079
51406	1.554542776
51407	1.723050735
51408	1.732535259
51409	1.558015181
51410	1.278156469
51411	5.015588883
51412	5.246519356
51413	5.519754353
51414	5.757687564
51415	5.864927597
51416	5.765803392
51417	5.618260531
51418	5.419884276
51419	5.232543179
51420	5.103491263
51421	4.968542953
51422	4.799173615
51423	4.618684811
51424	4.399268402
51425	4.214256781
51426	4.037082499
51427	3.859039732
51428	3.656734774
51429	3.382030465
51430	3.01015311
51431	2.596564687
51432	2.218462914
51433	1.830542511
51434	1.475664362
51435	1.249145271
51436	1.08916804
51437	1.008531096
51438	1.053739597
51439	1.012056766
51440	1.010205492
51441	0.959401173
51442	0.875710825
51443	0.820642365
51444	0.906232708
51445	1.217553141
51446	1.460577556
51447	1.624762618
51448	1.728163396
51449	1.755834096
51450	1.635818841
51451	1.334348247
51452	4.922248346
51453	5.160956601
51454	5.388456846
51455	5.527272155
51456	5.474057485
51457	5.264420977
51458	5.075531115
51459	4.888443682
51460	4.746206616
51461	4.649174718
51462	4.579875119
51463	4.489709244
51464	4.362822344
51465	4.267648536
51466	4.178352582
51467	4.095442992
51468	3.950570046
51469	3.739737618
51470	3.39336752
51471	2.990149123
51472	2.589283352
51473	2.206801413
51474	1.853828931
51475	1.557698252
51476	1.413852987
51477	1.312912968
51478	1.294729941
51479	1.313327598
51480	1.302449076
51481	1.285457929
51482	1.186055926
51483	1.100971741
51484	1.091915917
51485	1.197843338
51486	1.464144051
51487	1.695352177
51488	1.778305585
51489	1.74229848
51490	1.648915368
51491	1.428635411
51492	4.886742078
51493	5.093213158
51494	5.235356722
51495	5.218222174
51496	5.054829868
51497	4.799855579
51498	4.6110264
51499	4.474081567
51500	4.414178448
51501	4.393048794
51502	4.384134664
51503	4.30744316
51504	4.252869722
51505	4.241133087
51506	4.24833209
51507	4.188079882
51508	4.058462889
51509	3.780162014
51510	3.427147765
51511	3.006915581
51512	2.62058455
51513	2.261266559
51514	1.965917394
51515	1.757368543
51516	1.658654497
51517	1.620813472
51518	1.60290669
51519	1.667337459
51520	1.619230839
51521	1.533651139
51522	1.448460154
51523	1.369896204
51524	1.422915969
51525	1.512738835
51526	1.736686442
51527	1.820584383
51528	1.806231747
51529	1.636145084
51530	1.396788694
51531	4.866750044
51532	5.009392446
51533	5.028024554
51534	4.896623132
51535	4.679100902
51536	4.404925398
51537	4.271107443
51538	4.238405581
51539	4.266671409
51540	4.294723668
51541	4.265708765
51542	4.218425971
51543	4.244629131
51544	4.330343144
51545	4.357131717
51546	4.288350324
51547	4.068854381
51548	3.770378858
51549	3.382501157
51550	2.969007121
51551	2.61364404
51552	2.304195031
51553	2.070870706
51554	1.909966377
51555	1.84641716
51556	1.823973404
51557	1.853526
51558	1.862616987
51559	1.782630589
51560	1.74334331
51561	1.685451863
51562	1.686878228
51563	1.71906
51564	1.748172057
51565	1.832411829
51566	1.84220914
51567	1.710718749
51568	1.435420315
51569	4.849500029
51570	4.888370529
51571	4.789720888
51572	4.596966583
51573	4.354238426
51574	4.153810207
51575	4.081393573
51576	4.148239276
51577	4.215842504
51578	4.254158192
51579	4.214393053
51580	4.216757002
51581	4.334248404
51582	4.434825556
51583	4.446280487
51584	4.313187711
51585	4.038659981
51586	3.661514862
51587	3.297490391
51588	2.910005992
51589	2.58566474
51590	2.349562983
51591	2.179645866
51592	2.046619382
51593	1.97263772
51594	1.971237572
51595	1.990160668
51596	1.986205572
51597	1.917844323
51598	1.892582578
51599	1.858232895
51600	1.87249063
51601	1.874638478
51602	1.836888215
51603	1.78161853
51604	1.724627953
51605	1.521371117
51606	4.802296179
51607	4.742991862
51608	4.584065394
51609	4.335201822
51610	4.127537957
51611	4.022815512
51612	4.04888146
51613	4.155285309
51614	4.213265161
51615	4.259178615
51616	4.22414378
51617	4.33601768
51618	4.463598886
51619	4.570263792
51620	4.527704758
51621	4.325450392
51622	3.997256331
51623	3.571932509
51624	3.152314899
51625	2.814056725
51626	2.562460442
51627	2.367463999
51628	2.262107402
51629	2.195653842
51630	2.150858231
51631	2.151066943
51632	2.149879738
51633	2.106160849
51634	2.07945675
51635	2.07704206
51636	1.998081645
51637	1.9319225
51638	1.881054519
51639	1.779197727
51640	1.644003993
51641	1.515502773
51642	4.72762055
51643	4.614886661
51644	4.383756922
51645	4.117395558
51646	3.960467816
51647	3.965635861
51648	4.094656425
51649	4.195007145
51650	4.245683872
51651	4.270552055
51652	4.344399008
51653	4.463987494
51654	4.607659085
51655	4.63936688
51656	4.511103951
51657	4.260308063
51658	3.892150385
51659	3.472700443
51660	3.064939515
51661	2.768768552
51662	2.572202099
51663	2.436419153
51664	2.404935182
51665	2.326009023
51666	2.324922957
51667	2.321021816
51668	2.311911109
51669	2.323835147
51670	2.291346692
51671	2.21916004
51672	2.114152986
51673	2.012122305
51674	1.847193113
51675	1.701276274
51676	1.505850746
51677	4.665793465
51678	4.474725598
51679	4.191272683
51680	3.982809526
51681	3.897937165
51682	3.995736126
51683	4.156853781
51684	4.244169348
51685	4.30461732
51686	4.35390293
51687	4.464908853
51688	4.606277207
51689	4.690799172
51690	4.630128764
51691	4.465081602
51692	4.160054441
51693	3.776119705
51694	3.392329914
51695	3.063246739
51696	2.782183515
51697	2.604465445
51698	2.511717358
51699	2.475707975
51700	2.442469607
51701	2.50269509
51702	2.477288691
51703	2.49207731
51704	2.452042153
51705	2.361139335
51706	2.233137557
51707	2.077776703
51708	1.934139897
51709	1.75942201
51710	1.571978416
51711	4.578722157
51712	4.308546692
51713	4.080947658
51714	3.949848771
51715	3.904525383
51716	4.053581782
51717	4.218957933
51718	4.29953281
51719	4.363504115
51720	4.453058338
51721	4.589926085
51722	4.677111204
51723	4.695222123
51724	4.5663665
51725	4.352819166
51726	4.033812161
51727	3.65674754
51728	3.28993016
51729	3.00257434
51730	2.73321268
51731	2.589543051
51732	2.502855615
51733	2.498734755
51734	2.519336072
51735	2.560290326
51736	2.607657464
51737	2.624918944
51738	2.542876128
51739	2.401806799
51740	2.214703943
51741	2.033387121
51742	1.808079413
51743	1.617131938
51744	4.465684694
51745	4.243737809
51746	4.071551144
51747	3.979952766
51748	3.978687095
51749	4.112145746
51750	4.275895847
51751	4.349658561
51752	4.437919802
51753	4.538883759
51754	4.642338546
51755	4.65805905
51756	4.595872339
51757	4.422805238
51758	4.152562705
51759	3.818019186
51760	3.459591598
51761	3.133789246
51762	2.886588713
51763	2.68884285
51764	2.585564439
51765	2.564751592
51766	2.575662732
51767	2.600080575
51768	2.687338586
51769	2.710910479
51770	2.67347417
51771	2.569569352
51772	2.413589532
51773	2.184360131
51774	1.960384045
51775	1.700109238
51776	4.432298008
51777	4.268539109
51778	4.142814376
51779	4.069968578
51780	4.046122324
51781	4.177919641
51782	4.319626778
51783	4.411502529
51784	4.489254808
51785	4.571393705
51786	4.602691365
51787	4.563231057
51788	4.439460822
51789	4.241918002
51790	3.94383158
51791	3.612584421
51792	3.276817981
51793	2.987489928
51794	2.776894817
51795	2.6352192
51796	2.596444955
51797	2.622815617
51798	2.681676101
51799	2.765601525
51800	2.840200084
51801	2.818887804
51802	2.728595325
51803	2.550189809
51804	2.340635959
51805	2.088910024
51806	1.834382574
51807	4.486721034
51808	4.327240667
51809	4.238821399
51810	4.172471725
51811	4.120891508
51812	4.243532338
51813	4.365574187
51814	4.464384465
51815	4.509227462
51816	4.525615454
51817	4.490702767
51818	4.400136943
51819	4.251044179
51820	4.008011874
51821	3.726858581
51822	3.43125395
51823	3.116414741
51824	2.864215497
51825	2.704410778
51826	2.630199209
51827	2.638531624
51828	2.70094653
51829	2.814375361
51830	2.905605999
51831	2.94592967
51832	2.872689299
51833	2.699599732
51834	2.470503491
51835	2.217043248
51836	1.931668134
51837	4.575307275
51838	4.465112003
51839	4.367679085
51840	4.261723398
51841	4.201784851
51842	4.292656216
51843	4.396023701
51844	4.477923683
51845	4.450912433
51846	4.421190512
51847	4.343773264
51848	4.200950437
51849	4.045283813
51850	3.829763515
51851	3.565025638
51852	3.277666364
51853	3.019370804
51854	2.833678202
51855	2.735102924
51856	2.712318819
51857	2.791577283
51858	2.853941252
51859	2.941783385
51860	3.036369419
51861	3.004020962
51862	2.865228899
51863	2.611772956
51864	2.332351096
51865	2.043235015
51866	4.686723691
51867	4.582158759
51868	4.463375482
51869	4.339732997
51870	4.291962436
51871	4.350453079
51872	4.41708943
51873	4.436883313
51874	4.362722084
51875	4.284010803
51876	4.16717536
51877	3.991978806
51878	3.846870613
51879	3.653273524
51880	3.466870069
51881	3.233636675
51882	3.041530825
51883	2.927295483
51884	2.871293338
51885	2.896901932
51886	2.992307151
51887	3.052128999
51888	3.093080462
51889	3.141448491
51890	3.001053952
51891	2.76567525
51892	2.429629557
51893	2.111950273
51894	4.785545515
51895	4.68288765
51896	4.554970177
51897	4.438372622
51898	4.400421116
51899	4.425218889
51900	4.420298206
51901	4.361188051
51902	4.242264139
51903	4.096047773
51904	3.976916522
51905	3.825167871
51906	3.70526694
51907	3.571727846
51908	3.441848173
51909	3.29994044
51910	3.168195608
51911	3.090010351
51912	3.061078442
51913	3.103507796
51914	3.204488055
51915	3.226868337
51916	3.210714126
51917	3.157596136
51918	2.915623891
51919	2.613602691
51920	2.229263823
51921	4.889291431
51922	4.790449049
51923	4.649850546
51924	4.558275208
51925	4.498412656
51926	4.485183825
51927	4.391346995
51928	4.247471629
51929	4.095855107
51930	3.945523854
51931	3.82752019
51932	3.704550514
51933	3.657445213
51934	3.582544402
51935	3.522200768
51936	3.450016161
51937	3.388400452
51938	3.296475694
51939	3.269149266
51940	3.309314826
51941	3.363902788
51942	3.363179525
51943	3.260777727
51944	3.070269959
51945	2.766937962
51946	2.384441848
51947	4.967883498
51948	4.861009969
51949	4.758074502
51950	4.665192044
51951	4.573286585
51952	4.532531179
51953	4.347452411
51954	4.132407279
51955	3.945739115
51956	3.807780449
51957	3.709994748
51958	3.641639363
51959	3.677577597
51960	3.690931843
51961	3.683519156
51962	3.659262149
51963	3.605926482
51964	3.503664048
51965	3.469339316
51966	3.463600724
51967	3.472100732
51968	3.450452349
51969	3.221394667
51970	2.944424867
51971	2.597519853
51972	5.020729452
51973	4.957102571
51974	4.881113562
51975	4.771663507
51976	4.681560051
51977	4.586804419
51978	4.292623265
51979	4.033589523
51980	3.826660683
51981	3.703849948
51982	3.665354712
51983	3.668671652
51984	3.773655975
51985	3.864294059
51986	3.877999209
51987	3.856031383
51988	3.778189434
51989	3.630535362
51990	3.570075421
51991	3.549362466
51992	3.51736685
51993	3.403612354
51994	3.132180199
51995	2.816116518
51996	5.079968343
51997	5.055000893
51998	4.988134232
51999	4.854811701
52000	4.771858968
52001	4.616954462
52002	4.222223554
52003	3.932125182
52004	3.74523818
52005	3.661636695
52006	3.686261569
52007	3.752754172
52008	3.895514706
52009	4.003803449
52010	4.021691949
52011	3.966901556
52012	3.834852452
52013	3.680094964
52014	3.582890526
52015	3.535146504
52016	3.446518332
52017	3.268271969
52018	3.013353765
52019	5.138760884
52020	5.105957715
52021	5.078619737
52022	4.920587631
52023	4.817141921
52024	4.614098194
52025	4.152612769
52026	3.837121935
52027	3.678928917
52028	3.664080367
52029	3.728685906
52030	3.856245317
52031	3.986703835
52032	4.063219516
52033	4.04889516
52034	3.924397931
52035	3.776370793
52036	3.619874769
52037	3.533267057
52038	3.433696348
52039	3.299165
52040	3.143394435
52041	5.178195587
52042	5.155222665
52043	5.115178155
52044	4.941425614
52045	4.799410494
52046	4.561502306
52047	4.043359638
52048	3.744181059
52049	3.641398649
52050	3.671263813
52051	3.77878319
52052	3.898177683
52053	4.011794851
52054	3.986091154
52055	3.921692428
52056	3.764593038
52057	3.626821036
52058	3.46394748
52059	3.322507888
52060	3.249862895
52061	3.165222075
52062	5.234839955
52063	5.19295293
52064	5.145703103
52065	4.921809681
52066	4.725213452
52067	4.454939375
52068	3.902401454
52069	3.655417702
52070	3.578288285
52071	3.622715499
52072	3.734614731
52073	3.795081661
52074	3.868083309
52075	3.776973407
52076	3.659782177
52077	3.487655173
52078	3.34772905
52079	3.221343773
52080	3.169968634
52081	3.139997583
52082	5.274229053
52083	5.210301905
52084	5.114133642
52085	4.86467869
52086	4.607009657
52087	4.284656876
52088	3.7349998
52089	3.539951993
52090	3.482030582
52091	3.492232487
52092	3.580707856
52093	3.60898868
52094	3.578821253
52095	3.449810027
52096	3.262300301
52097	3.136883997
52098	3.027378811
52099	2.977447933
52100	2.967113546
52101	5.289807156
52102	5.193229316
52103	5.01256041
52104	4.727386297
52105	4.422178102
52106	4.062656603
52107	3.531121389
52108	3.384437091
52109	3.327103348
52110	3.33686684
52111	3.289062846
52112	3.255508578
52113	3.183260374
52114	3.009637157
52115	2.829507148
52116	2.731948405
52117	2.710707927
52118	2.716800245
52119	5.273276298
52120	5.113505719
52121	4.877099935
52122	4.517417141
52123	4.174100215
52124	3.75558798
52125	3.377595206
52126	3.167613047
52127	3.122066619
52128	3.021436383
52129	2.990388755
52130	2.832211418
52131	2.709648843
52132	2.564250562
52133	2.455447186
52134	2.429937281
52135	2.48899744
52136	5.194557098
52137	4.97440576
52138	4.683798871
52139	4.240994178
52140	3.879131703
52141	3.434428184
52142	3.086144576
52143	2.922800615
52144	2.765602261
52145	2.716895445
52146	2.564083782
52147	2.482441074
52148	2.285550436
52149	2.206046423
52150	2.150233129
52151	2.192402869
52152	5.080060645
52153	4.787245675
52154	4.436971112
52155	3.914228077
52156	3.534990797
52157	3.090192317
52158	2.785262211
52159	2.58495877
52160	2.43339044
52161	2.272465676
52162	2.185192834
52163	2.114311898
52164	2.027025798
52165	1.952829229
52166	1.961981836
52167	4.935877133
52168	4.556910626
52169	4.137450686
52170	3.539220918
52171	3.165458891
52172	2.743755743
52173	2.4600419
52174	2.273105272
52175	2.055649589
52176	1.934293022
52177	1.875307517
52178	1.82180883
52179	1.849293045
52180	1.890222116
52181	4.747178088
52182	4.281241677
52183	3.778834521
52184	3.134026117
52185	2.769066939
52186	2.410885316
52187	2.147479048
52188	1.969087167
52189	1.793613857
52190	1.6525509
52191	1.643458244
52192	1.677326136
52193	1.735991776
52194	4.510430867
52195	3.957112786
52196	3.382643664
52197	2.707111857
52198	2.35812988
52199	2.054309291
52200	1.814478484
52201	1.709321358
52202	1.641219072
52203	1.541003966
52204	1.609843566
52205	1.68545751
52206	4.243248064
52207	3.587749746
52208	2.949956449
52209	2.280203432
52210	1.967220097
52211	1.678362338
52212	1.539127492
52213	1.455440265
52214	1.47599412
52215	1.548262259
52216	1.54635853
52217	3.967362916
52218	3.201831177
52219	2.525417968
52220	1.883824229
52221	1.602861338
52222	1.385522331
52223	1.227792583
52224	1.188253794
52225	1.294365203
52226	1.488327693
52227	3.692561865
52228	2.828515338
52229	2.108811846
52230	1.514104313
52231	1.247452307
52232	1.102940536
52233	1.022196438
52234	1.063512443
52235	1.189533561
52236	3.415840934
52237	2.478884722
52238	1.724164152
52239	1.203010405
52240	0.959096941
52241	0.897671475
52242	0.851646488
52243	0.955320592
52244	3.167004719
52245	2.181515699
52246	1.400009291
52247	0.950411449
52248	0.728654426
52249	0.67495975
52250	0.732705324
52251	2.954014106
52252	1.92800745
52253	1.136886147
52254	0.714147024
52255	0.516254726
52256	0.491781983
52257	2.771571641
52258	1.719860806
52259	0.91820052
52260	0.520603199
52261	0.340133054
52262	2.616633635
52263	1.529590768
52264	0.745968342
52265	0.352838896
52266	2.452296155
52267	1.351480596
52268	0.592962929
52269	2.267273126
52270	1.208769797
52271	2.074984812
52272	0.544152046
52273	0.969318685
52274	1.389266081
52275	1.84594962
52276	2.285868835
52277	2.631225825
52278	2.815771253
52279	2.777641774
52280	2.67505994
52281	2.471108456
52282	2.382118638
52283	2.328634919
52284	2.28697633
52285	2.298377461
52286	2.344722817
52287	2.376846133
52288	2.437605193
52289	2.487043592
52290	2.50532131
52291	2.448484316
52292	2.369316899
52293	2.253393843
52294	2.195432453
52295	2.237004635
52296	2.436480834
52297	2.833693779
52298	3.380131053
52299	3.971906479
52300	4.471566765
52301	4.715516554
52302	4.638416977
52303	4.351523809
52304	3.904765191
52305	3.467432247
52306	3.080667636
52307	2.71425746
52308	2.36938631
52309	2.020773321
52310	1.703231517
52311	1.390242252
52312	1.090778354
52313	0.821898938
52314	0.596390129
52315	0.409246233
52316	0.21539155
52317	0.00982412
52318	-0.217772355
52319	-0.436534344
52320	-0.683353164
52321	-0.928402649
52322	-1.155453212
52323	-1.329716045
52324	-1.470337254
52325
52326
52327
52328
52329
52330
52331
52332
52333
52334	-1.186407055
52335	-1.136801905
52336	-1.116541606
52337	-1.103360824
52338	-1.094482915
52339	-1.040188694
52340	-0.889817707
52341	-0.73826466
52342	-0.603061998
52343	-0.425618621
52344	-0.212905525
52345	-0.07759686
52346	-0.010210384
52347	0.012659108
52348	-0.013543878
52349	-0.069586372
52350
52351
52352
52353
52354
52355
52356
52357
52358
52359
52360
52361
52362
52363
52364
52365
52366
52367
52368
52369
52370
52371
52372
52373
52374
52375
52376
52377
52378
52379
52380	4.051734251
52381	4.066350409
52382	4.231505437
52383	4.466768404
52384	0.878495977
52385	1.264704436
52386	1.639079685
52387	1.916953345
52388	2.071489337
52389	2.122610062
52390	2.156661021
52391	2.155491136
52392	2.157474369
52393	2.126630178
52394	2.034874181
52395	1.87382661
52396	1.648520289
52397	1.379287143
52398	1.192822392
52399	1.121054528
52400	1.176664172
52401	1.330915442
52402	1.568622111
52403	1.85194051
52404	2.179954195
52405	2.54796174
52406	2.942642198
52407	3.326336155
52408	3.659312788
52409	3.883946036
52410	3.976117139
52411	3.943836661
52412	3.828305571
52413	3.691529021
52414	3.573061865
52415	3.373984827
52416	3.270474256
52417	3.109758211
52418	2.884795749
52419	2.616360817
52420	2.311661681
52421	2.027172269
52422	1.832650064
52423	1.827245108
52424	1.815665177
52425	1.836953437
52426
52427
52428
52429
52430
52431
52432
52433
52434
52435
52436	3.650312839
52437	3.793681032
52438	4.074570331
52439	1.300675408
52440	1.64610488
52441	1.90390729
52442	2.105334663
52443	2.223307541
52444	2.291232694
52445	2.307412857
52446	2.350011888
52447	2.37629659
52448	2.36951162
52449	2.24520081
52450	2.043534924
52451	1.773836883
52452	1.541647446
52453	1.408754515
52454	1.40094118
52455	1.478389341
52456	1.627578983
52457	1.811274585
52458	2.064502245
52459	2.403162114
52460	2.808493393
52461	3.247236844
52462	3.655631799
52463	3.982225982
52464	4.146615608
52465	4.196604351
52466	4.097136635
52467	3.931997529
52468	3.799175915
52469	3.654471739
52470	3.531807965
52471	3.362556198
52472	3.147786412
52473	2.862352459
52474	2.515265627
52475	2.149921869
52476	1.84806689
52477	1.668752991
52478	1.638554617
52479	1.626244643
52480	1.646526117
52481
52482
52483
52484
52485
52486
52487
52488
52489
52490
52491	3.771137593
52492	3.91576876
52493	1.670835426
52494	1.923214961
52495	2.128413817
52496	2.263241011
52497	2.356138065
52498	2.382049418
52499	2.432397526
52500	2.479328566
52501	2.484310068
52502	2.405705975
52503	2.243079174
52504	2.01459542
52505	1.799481458
52506	1.660769971
52507	1.602669044
52508	1.63626209
52509	1.743292
52510	1.891070796
52511	2.096894317
52512	2.385117955
52513	2.716592751
52514	3.158859221
52515	3.596191379
52516	3.995659438
52517	4.286015201
52518	4.407955915
52519	4.400013024
52520	4.278634085
52521	4.108294235
52522	3.951084275
52523	3.836765766
52524	3.686400098
52525	3.432540449
52526	3.177814594
52527	2.822141358
52528	2.393660449
52529	1.972856281
52530	1.665655886
52531	1.509957699
52532	1.449787555
52533	1.45535249
52534
52535
52536
52537
52538
52539
52540
52541
52542
52543
52544
52545	3.899823912
52546	2.058905584
52547	2.230765622
52548	2.347325149
52549	2.413777546
52550	2.443845002
52551	2.470773995
52552	2.524479629
52553	2.491199597
52554	2.409346946
52555	2.296359401
52556	2.084567442
52557	1.890748455
52558	1.756828112
52559	1.690391266
52560	1.71326325
52561	1.803661993
52562	1.94696017
52563	2.148600068
52564	2.404997472
52565	2.720033314
52566	3.087759677
52567	3.551465511
52568	3.997016399
52569	4.374308179
52570	4.611751073
52571	4.686618216
52572	4.644197065
52573	4.519060204
52574	4.365547598
52575	4.233747308
52576	4.092814819
52577	3.875210522
52578	3.573321747
52579	3.195035222
52580	2.748441903
52581	2.285102339
52582	1.818100588
52583	1.512802374
52584	1.36386494
52585	1.300841361
52586	1.329060143
52587
52588
52589
52590
52591
52592
52593
52594
52595
52596
52597
52598	2.417581991
52599	2.520561485
52600	2.540479617
52601	2.521682845
52602	2.467935975
52603	2.49184627
52604	2.469326759
52605	2.346649995
52606	2.199988637
52607	2.060276272
52608	1.878005761
52609	1.770991619
52610	1.698241418
52611	1.705179386
52612	1.808761087
52613	1.960153156
52614	2.183331453
52615	2.418471517
52616	2.721856038
52617	3.085933812
52618	3.501921719
52619	3.975282926
52620	4.414124404
52621	4.759298007
52622	4.947691393
52623	4.998957678
52624	4.936211813
52625	4.826838938
52626	4.694510545
52627	4.555706751
52628	4.359741503
52629	4.088912626
52630	3.748365249
52631	3.276370306
52632	2.718466143
52633	2.156330528
52634	1.676122401
52635	1.369561396
52636	1.242932214
52637	1.202667836
52638
52639
52640
52641
52642
52643
52644
52645
52646
52647
52648
52649	2.692549386
52650	2.700176982
52651	2.623703642
52652	2.556960072
52653	2.521927699
52654	2.477999587
52655	2.350058694
52656	2.206050282
52657	2.070792424
52658	1.912409781
52659	1.797004474
52660	1.679858747
52661	1.650071717
52662	1.7435117
52663	1.89624625
52664	2.112749149
52665	2.378387775
52666	2.682898992
52667	3.047976855
52668	3.465737362
52669	3.921221829
52670	4.417313028
52671	4.837686769
52672	5.14923822
52673	5.30602329
52674	5.327664602
52675	5.282538102
52676	5.169645059
52677	5.051708511
52678	4.891070242
52679	4.622933357
52680	4.28652785
52681	3.864774548
52682	3.237523663
52683	2.620669308
52684	2.022061796
52685	1.561445263
52686	1.262597139
52687	1.164503986
52688	1.129412565
52689
52690
52691
52692
52693
52694
52695
52696
52697
52698
52699	2.786452007
52700	2.738797922
52701	2.662649797
52702	2.594210023
52703	2.525264126
52704	2.368801813
52705	2.221984361
52706	2.097087941
52707	1.919961787
52708	1.789243614
52709	1.646959838
52710	1.612014267
52711	1.652523307
52712	1.794738195
52713	2.012110617
52714	2.292722619
52715	2.603587879
52716	2.970301274
52717	3.394899175
52718	3.866287739
52719	4.357692886
52720	4.839515292
52721	5.217956449
52722	5.472198574
52723	5.594348872
52724	5.633724267
52725	5.588873689
52726	5.482982434
52727	5.344194131
52728	5.119179171
52729	4.811883137
52730	4.360710256
52731	3.826430355
52732	3.152035224
52733	2.45206815
52734	1.910491362
52735	1.46379513
52736	1.210473175
52737	1.139071352
52738	1.118206547
52739
52740
52741
52742
52743
52744
52745
52746
52747
52748	2.735978527
52749	2.65362662
52750	2.621948559
52751	2.548291059
52752	2.457383007
52753	2.298516436
52754	2.159659112
52755	1.98419425
52756	1.816554334
52757	1.663881861
52758	1.594136676
52759	1.597171509
52760	1.70418331
52761	1.905754954
52762	2.198395568
52763	2.517638523
52764	2.876618799
52765	3.303135163
52766	3.731157396
52767	4.214540474
52768	4.716831891
52769	5.155333764
52770	5.490580287
52771	5.705983213
52772	5.811200684
52773	5.835809141
52774	5.769900631
52775	5.661318803
52776	5.491002333
52777	5.208781477
52778	4.825193385
52779	4.302586363
52780	3.67412359
52781	2.981791011
52782	2.254079766
52783	1.770453016
52784	1.407611084
52785	1.203469948
52786	1.163766922
52787
52788
52789
52790
52791
52792
52793
52794
52795
52796	2.603435804
52797	2.552443594
52798	2.568675708
52799	2.531945739
52800	2.433299617
52801	2.259641575
52802	2.07321376
52803	1.893730399
52804	1.761735197
52805	1.656365043
52806	1.601719348
52807	1.668455085
52808	1.867347649
52809	2.151702363
52810	2.487742526
52811	2.874523072
52812	3.275965401
52813	3.666341937
52814	4.088411158
52815	4.589760986
52816	5.035429353
52817	5.40471034
52818	5.6922348
52819	5.865229334
52820	5.953769704
52821	5.922043371
52822	5.824330278
52823	5.666874979
52824	5.41914753
52825	5.045635161
52826	4.578220265
52827	4.022381017
52828	3.352961717
52829	2.663113561
52830	2.051002233
52831	1.652555806
52832	1.371645636
52833	1.233005651
52834	1.213399531
52835
52836
52837
52838
52839
52840
52841
52842
52843	2.471513346
52844	2.525015847
52845	2.608475959
52846	2.597301958
52847	2.419805927
52848	2.219776812
52849	2.019684761
52850	1.852248573
52851	1.728721968
52852	1.656120693
52853	1.691440679
52854	1.837317725
52855	2.07423841
52856	2.387296787
52857	2.784484454
52858	3.233593195
52859	3.689162614
52860	4.077594156
52861	4.463267828
52862	4.919823546
52863	5.319588381
52864	5.628699241
52865	5.871392704
52866	5.99198839
52867	6.010209253
52868	5.922787004
52869	5.74214404
52870	5.479686058
52871	5.130763967
52872	4.679521729
52873	4.157614564
52874	3.588150185
52875	2.938320837
52876	2.347741395
52877	1.876046193
52878	1.563923628
52879	1.343868764
52880	1.266146023
52881	1.240726178
52882
52883
52884
52885
52886
52887
52888
52889	2.480417039
52890	2.58968605
52891	2.676967492
52892	2.626139913
52893	2.444231743
52894	2.228146442
52895	2.011634495
52896	1.798197592
52897	1.699622434
52898	1.710322412
52899	1.830538821
52900	2.035086669
52901	2.333577869
52902	2.719292527
52903	3.147813779
52904	3.584026337
52905	4.011527437
52906	4.436764439
52907	4.823035228
52908	5.183038923
52909	5.513955126
52910	5.790894939
52911	6.004824129
52912	6.055015378
52913	5.992146085
52914	5.804873922
52915	5.491519732
52916	5.080079737
52917	4.624965928
52918	4.12651702
52919	3.610248551
52920	3.031156035
52921	2.477707673
52922	2.030890547
52923	1.705035509
52924	1.462856652
52925	1.32410921
52926	1.271805243
52927
52928
52929
52930
52931
52932
52933
52934	2.473207739
52935	2.588951963
52936	2.667721728
52937	2.640311484
52938	2.48684037
52939	2.216095077
52940	1.971164062
52941	1.778197671
52942	1.726406293
52943	1.816496383
52944	2.003354429
52945	2.254857845
52946	2.61483522
52947	3.027498112
52948	3.470275545
52949	3.888089749
52950	4.280223043
52951	4.668798522
52952	5.006416724
52953	5.314872148
52954	5.594216373
52955	5.81386276
52956	5.936804018
52957	5.922471696
52958	5.785021728
52959	5.478301404
52960	5.041880644
52961	4.511406934
52962	3.996153007
52963	3.498763957
52964	2.991492993
52965	2.483551267
52966	2.048581215
52967	1.751649077
52968	1.525992132
52969	1.356616469
52970	1.295619183
52971
52972
52973
52974
52975
52976
52977
52978	2.415334459
52979	2.532179651
52980	2.671592096
52981	2.68773894
52982	2.511544083
52983	2.153019026
52984	1.921567674
52985	1.790741388
52986	1.787245877
52987	1.944259651
52988	2.178396724
52989	2.484222283
52990	2.878052641
52991	3.309729283
52992	3.761948555
52993	4.148458479
52994	4.466454557
52995	4.744554055
52996	4.997968881
52997	5.255964463
52998	5.458597073
52999	5.624372144
53000	5.709715642
53001	5.653057072
53002	5.404757087
53003	4.979820407
53004	4.436624772
53005	3.857060576
53006	3.320177646
53007	2.832199034
53008	2.353871008
53009	1.967235529
53010	1.655698005
53011	1.512677799
53012	1.351205145
53013	1.264189314
53014	1.24716189
53015
53016
53017
53018
53019
53020
53021	2.413250909
53022	2.54225571
53023	2.670360581
53024	2.631088399
53025	2.384255892
53026	2.066179116
53027	1.872546167
53028	1.809056966
53029	1.882246301
53030	2.052809615
53031	2.331035125
53032	2.696675234
53033	3.112240491
53034	3.516268898
53035	3.86935603
53036	4.169449135
53037	4.416975687
53038	4.636117705
53039	4.81329003
53040	4.985118891
53041	5.130324053
53042	5.248943834
53043	5.287714243
53044	5.190598365
53045	4.871223872
53046	4.356072564
53047	3.766040654
53048	3.160831644
53049	2.641131339
53050	2.178059652
53051	1.764513306
53052	1.512906984
53053	1.345008952
53054	1.269603175
53055	1.182319871
53056	1.152725363
53057
53058
53059
53060
53061
53062
53063	2.406119117
53064	2.522419185
53065	2.599512391
53066	2.446820105
53067	2.190905799
53068	1.958541047
53069	1.87493802
53070	1.895957595
53071	2.011453747
53072	2.214203561
53073	2.519805744
53074	2.859775726
53075	3.223076704
53076	3.576321128
53077	3.844657014
53078	4.053800218
53079	4.224068834
53080	4.359323265
53081	4.482910446
53082	4.609198237
53083	4.726293978
53084	4.806539492
53085	4.777834428
53086	4.602347504
53087	4.199001198
53088	3.655569263
53089	3.045252439
53090	2.460215534
53091	1.969420532
53092	1.558506909
53093	1.25916591
53094	1.121394277
53095	1.078779965
53096	1.031507552
53097	0.998732164
53098	0.983986854
53099
53100
53101
53102
53103
53104	2.406329605
53105	2.482063756
53106	2.445557012
53107	2.229369576
53108	2.096977943
53109	1.969033445
53110	1.97613906
53111	2.061695685
53112	2.217323872
53113	2.444965603
53114	2.732128815
53115	3.022026804
53116	3.307476307
53117	3.563118237
53118	3.759688787
53119	3.910717778
53120	4.03516417
53121	4.121674878
53122	4.19724458
53123	4.269282742
53124	4.317220393
53125	4.313623294
53126	4.195384131
53127	3.920157193
53128	3.447710198
53129	2.890142375
53130	2.302481575
53131	1.766839492
53132	1.330924022
53133	1.0165094
53134	0.830343586
53135	0.788293665
53136	0.802335771
53137	0.779001432
53138	0.766220633
53139
53140
53141
53142
53143
53144	2.433435575
53145	2.433586719
53146	2.327264554
53147	2.184350608
53148	2.156299131
53149	2.130281374
53150	2.247914062
53151	2.366468256
53152	2.531597263
53153	2.733266822
53154	2.960729358
53155	3.184704741
53156	3.405039369
53157	3.613391646
53158	3.761564722
53159	3.88395653
53160	3.945658744
53161	3.956379081
53162	3.952152473
53163	3.939861103
53164	3.89213475
53165	3.791693032
53166	3.576786215
53167	3.20229415
53168	2.697326188
53169	2.126783496
53170	1.58614813
53171	1.101259753
53172	0.717616076
53173	0.528298593
53174	0.451833464
53175	0.461488684
53176	0.491482797
53177	0.492859839
53178	0.490378217
53179
53180
53181
53182
53183	2.438750133
53184	2.38383596
53185	2.29494321
53186	2.309212402
53187	2.337337559
53188	2.451121571
53189	2.635663148
53190	2.765086998
53191	2.910667669
53192	3.071589087
53193	3.260081615
53194	3.456838608
53195	3.648296829
53196	3.786201182
53197	3.887720163
53198	3.942717757
53199	3.911370155
53200	3.842364722
53201	3.732646624
53202	3.602516858
53203	3.447513623
53204	3.234050424
53205	2.905328641
53206	2.460478239
53207	1.933487866
53208	1.373414915
53209	0.872732632
53210	0.443494839
53211	0.148639386
53212	0.058420326
53213	0.0850558
53214	0.12955832
53215	0.165627294
53216	0.184556849
53217
53218
53219
53220
53221	2.440820008
53222	2.412319797
53223	2.431284013
53224	2.523123087
53225	2.66307151
53226	2.846372848
53227	3.046137479
53228	3.195523998
53229	3.348154407
53230	3.499565828
53231	3.666336732
53232	3.831474554
53233	3.974755794
53234	4.063891791
53235	4.094230082
53236	4.047220211
53237	3.91521624
53238	3.740548305
53239	3.501519134
53240	3.253403191
53241	2.983771965
53242	2.636849551
53243	2.19787671
53244	1.69787951
53245	1.144540943
53246	0.623883577
53247	0.127559932
53248	-0.232118228
53249	-0.394203722
53250	-0.379251791
53251	-0.280115353
53252	-0.205665086
53253	-0.155270607
53254	-0.12164483
53255
53256
53257
53258	2.441709005
53259	2.506253592
53260	2.580470184
53261	2.769024526
53262	3.040474957
53263	3.265952021
53264	3.518320584
53265	3.695487218
53266	3.869015029
53267	4.026574812
53268	4.164869964
53269	4.288560396
53270	4.365740946
53271	4.370205655
53272	4.298870135
53273	4.13592275
53274	3.895169144
53275	3.5900402
53276	3.231043313
53277	2.857576475
53278	2.44994715
53279	1.990659424
53280	1.470790716
53281	0.890830671
53282	0.311127276
53283	-0.196663537
53284	-0.644813737
53285	-0.879545177
53286	-0.908830932
53287	-0.748799001
53288	-0.609564413
53289	-0.507416402
53290	-0.449618405
53291
53292
53293
53294	2.439275405
53295	2.586854696
53296	2.746339257
53297	3.070279843
53298	3.371819785
53299	3.708015608
53300	4.01430742
53301	4.239805446
53302	4.443110815
53303	4.587125458
53304	4.692662762
53305	4.747185124
53306	4.746378838
53307	4.663328571
53308	4.460542529
53309	4.16332815
53310	3.774195615
53311	3.318269407
53312	2.835404531
53313	2.359047566
53314	1.862833206
53315	1.316871296
53316	0.709651784
53317	0.042063644
53318	-0.585778232
53319	-1.084407158
53320	-1.37547315
53321	-1.427092723
53322	-1.274015168
53323	-1.034087502
53324	-0.886645789
53325	-0.763064895
53326	-0.702552455
53327
53328
53329	2.423246283
53330	2.677284265
53331	2.986633803
53332	3.341841993
53333	3.74071419
53334	4.170503147
53335	4.552119303
53336	4.853345953
53337	5.070268255
53338	5.198136836
53339	5.243878329
53340	5.211983336
53341	5.101577895
53342	4.869329302
53343	4.521590977
53344	4.051039177
53345	3.494440227
53346	2.922566255
53347	2.384629321
53348	1.860237404
53349	1.25891157
53350	0.590750982
53351	-0.160302782
53352	-0.884652133
53353	-1.483129112
53354	-1.839575077
53355	-1.935746137
53356	-1.751377526
53357	-1.483418883
53358	-1.250383522
53359	-1.086413975
53360	-0.929284663
53361
53362
53363	2.441017659
53364	2.801151738
53365	3.218289639
53366	3.694343795
53367	4.206098601
53368	4.715728683
53369	5.181310781
53370	5.525205232
53371	5.717732291
53372	5.799107286
53373	5.752635577
53374	5.615036125
53375	5.369748306
53376	4.999080951
53377	4.471932401
53378	3.802859189
53379	3.134200315
53380	2.504876678
53381	1.90723255
53382	1.266684633
53383	0.51889211
53384	-0.283158188
53385	-1.026896392
53386	-1.696129949
53387	-2.171164623
53388	-2.318497365
53389	-2.168873832
53390	-1.848100843
53391	-1.567959032
53392	-1.365696599
53393	-1.231974945
53394
53395
53396	2.589591825
53397	3.047805377
53398	3.579703771
53399	4.168414087
53400	4.775665729
53401	5.380599073
53402	5.885221644
53403	6.206847527
53404	6.381882319
53405	6.365916792
53406	6.226793568
53407	6.0075044
53408	5.616472397
53409	5.044938066
53410	4.411577433
53411	3.711873487
53412	2.969663629
53413	2.219568805
53414	1.446667908
53415	0.6781165
53416	-0.14009199
53417	-0.911148548
53418	-1.661332688
53419	-2.201806087
53420	-2.498484981
53421	-2.456866084
53422	-2.123664526
53423	-1.796346059
53424	-1.538038942
53425	-1.397922932
53426	-1.347522439
53427
53428	2.919463973
53429	3.487120934
53430	4.098782851
53431	4.766544155
53432	5.459718934
53433	6.09740602
53434	6.591924696
53435	6.91259833
53436	7.038528322
53437	6.946127831
53438	6.699543849
53439	6.2839994
53440	5.731856715
53441	5.054708398
53442	4.346633248
53443	3.610952638
53444	2.829100269
53445	2.011398955
53446	1.161720002
53447	0.275703237
53448	-0.578943522
53449	-1.368998004
53450	-1.979111147
53451	-2.365604625
53452	-2.510417982
53453	-2.302191472
53454	-1.95669919
53455	-1.656185192
53456	-1.450767729
53457	-1.382471382
53458
53459	3.418485092
53460	4.053372362
53461	4.729467131
53462	5.467368729
53463	6.189586832
53464	6.853339239
53465	7.320451692
53466	7.544305147
53467	7.524629587
53468	7.276806372
53469	6.829221203
53470	6.263690576
53471	5.646810338
53472	5.025207571
53473	4.319439979
53474	3.546644378
53475	2.68479746
53476	1.747550205
53477	0.8105425
53478	-0.103999249
53479	-0.927507602
53480	-1.612408246
53481	-2.101806371
53482	-2.329566891
53483	-2.282391079
53484	-1.976219884
53485	-1.687349398
53486	-1.446982618
53487	-1.365594394
53488
53489	4.000137808
53490	4.682664915
53491	5.422801137
53492	6.173973904
53493	6.910764165
53494	7.548604869
53495	7.904109438
53496	7.996304629
53497	7.792007622
53498	7.388411069
53499	6.88235078
53500	6.265757309
53501	5.638334161
53502	4.978259176
53503	4.218161502
53504	3.337309349
53505	2.377713829
53506	1.370562259
53507	0.435592096
53508	-0.445370036
53509	-1.158668227
53510	-1.745243964
53511	-2.086122427
53512	-2.132849834
53513	-1.895068261
53514	-1.602758438
53515	-1.363116716
53516	-1.237532998
53517
53518	4.623406105
53519	5.339576635
53520	6.07681113
53521	6.781497463
53522	7.49990541
53523	8.060256803
53524	8.289103267
53525	8.249222606
53526	7.923421352
53527	7.488707306
53528	6.940121981
53529	6.334285605
53530	5.656591595
53531	4.910730914
53532	4.049721868
53533	3.077387306
53534	2.030164677
53535	0.984769779
53536	0.059786035
53537	-0.707984675
53538	-1.359772521
53539	-1.810517485
53540	-1.927803844
53541	-1.77456682
53542	-1.511872848
53543	-1.255766328
53544	-1.084624053
53545	-1.031617287
53546	5.118780237
53547	5.796473527
53548	6.453939451
53549	7.1099123
53550	7.792669531
53551	8.328876441
53552	8.555674571
53553	8.44651218
53554	8.123710062
53555	7.688733676
53556	7.13066481
53557	6.479913109
53558	5.74511109
53559	4.885954498
53560	3.900361239
53561	2.81461106
53562	1.677301097
53563	0.626637032
53564	-0.252561364
53565	-0.982233735
53566	-1.511773734
53567	-1.744062778
53568	-1.645640084
53569	-1.431251996
53570	-1.167854946
53571	-0.975959813
53572	-0.912191561
53573	5.258155112
53574	5.783508003
53575	6.355453236
53576	6.951170417
53577	7.629454449
53578	8.323803593
53579	8.68114079
53580	8.658260568
53581	8.396377985
53582	7.93202503
53583	7.349683536
53584	6.630605199
53585	5.817059757
53586	4.846586496
53587	3.723382612
53588	2.5330915
53589	1.361013993
53590	0.326212319
53591	-0.553687077
53592	-1.197671977
53593	-1.533075219
53594	-1.546321829
53595	-1.345130748
53596	-1.117178623
53597	-0.875935115
53598	-0.809396929
53599	5.06679272
53600	5.45187943
53601	5.862314725
53602	6.404936057
53603	7.120246107
53604	7.991568374
53605	8.602531669
53606	8.752283125
53607	8.604701069
53608	8.168733563
53609	7.516848885
53610	6.725583336
53611	5.798281417
53612	4.689477273
53613	3.48565585
53614	2.240394211
53615	1.064762691
53616	0.019752784
53617	-0.813331057
53618	-1.281004628
53619	-1.432300091
53620	-1.277798679
53621	-1.051495312
53622	-0.813067172
53623	-0.710366147
53624	4.657510392
53625	4.922156403
53626	5.275772634
53627	5.745172445
53628	6.45200926
53629	7.405113377
53630	8.237960223
53631	8.630495771
53632	8.657088713
53633	8.261585618
53634	7.551104809
53635	6.682145138
53636	5.629793777
53637	4.448257717
53638	3.186267499
53639	1.918042607
53640	0.712644869
53641	-0.262742574
53642	-0.957614522
53643	-1.247116972
53644	-1.197957801
53645	-0.976431971
53646	-0.750429585
53647	-0.62706276
53648	4.12354525
53649	4.377772124
53650	4.710085401
53651	5.156066205
53652	5.773505619
53653	6.567893566
53654	7.487097106
53655	8.133719355
53656	8.363022735
53657	8.135265847
53658	7.461066174
53659	6.512332838
53660	5.372650567
53661	4.109810571
53662	2.805569446
53663	1.492095468
53664	0.356661854
53665	-0.519388783
53666	-0.992462867
53667	-1.048814019
53668	-0.872171652
53669	-0.653614459
53670	-0.537198004
53671	3.639765726
53672	3.84792405
53673	4.139668781
53674	4.566719537
53675	5.095500513
53676	5.761941037
53677	6.588268973
53678	7.362001665
53679	7.774121431
53680	7.726369639
53681	7.188051573
53682	6.21092713
53683	4.994417508
53684	3.64988762
53685	2.282638764
53686	1.006170325
53687	0.004046045
53688	-0.641938157
53689	-0.837570811
53690	-0.715678474
53691	-0.527674238
53692	-0.37635239
53693	3.185574288
53694	3.328867943
53695	3.590508557
53696	3.957004739
53697	4.461512304
53698	5.054071941
53699	5.750814365
53700	6.426023664
53701	6.924360145
53702	7.010786879
53703	6.624774429
53704	5.734282066
53705	4.429671794
53706	2.999813008
53707	1.601937156
53708	0.496599979
53709	-0.257557931
53710	-0.597458729
53711	-0.547554718
53712	-0.405947446
53713	-0.224850338
53714	2.744337788
53715	2.831342976
53716	3.029985907
53717	3.375900157
53718	3.850328582
53719	4.415441017
53720	5.03332948
53721	5.60412117
53722	6.039300061
53723	6.12324416
53724	5.802743007
53725	4.929907794
53726	3.628716002
53727	2.126755609
53728	0.892981853
53729	0.06480533
53730	-0.393710481
53731	-0.409845575
53732	-0.304035424
53733	-0.140831565
53734	2.33575756
53735	2.369489826
53736	2.524867042
53737	2.837395018
53738	3.309233404
53739	3.850097776
53740	4.398465271
53741	4.871638093
53742	5.168299252
53743	5.114879471
53744	4.628631276
53745	3.688946688
53746	2.414837342
53747	1.125811305
53748	0.220061678
53749	-0.26594626
53750	-0.347017759
53751	-0.261242715
53752	-0.102421959
53753	1.939680855
53754	1.915429131
53755	2.087072111
53756	2.397940751
53757	2.852837512
53758	3.356644413
53759	3.82270712
53760	4.163903449
53761	4.237173071
53762	3.97078178
53763	3.256014475
53764	2.208972453
53765	1.06381607
53766	0.153616087
53767	-0.281061672
53768	-0.405924502
53769	-0.307666181
53770	-0.137872337
53771	1.556394909
53772	1.543413458
53773	1.725320597
53774	2.048892726
53775	2.475271777
53776	2.903702526
53777	3.251630259
53778	3.384942608
53779	3.250192824
53780	2.730283709
53781	1.837922975
53782	0.775002661
53783	-0.075187476
53784	-0.506966676
53785	-0.575184826
53786	-0.438306256
53787	-0.248422713
53788	1.237180452
53789	1.260621088
53790	1.445776211
53791	1.754320626
53792	2.124809934
53793	2.45120327
53794	2.611804012
53795	2.53800258
53796	2.171840677
53797	1.440874341
53798	0.513105196
53799	-0.30371438
53800	-0.728074258
53801	-0.77864769
53802	-0.600803123
53803	-0.411192007
53804	0.982653832
53805	1.033216041
53806	1.222371874
53807	1.49206052
53808	1.787532075
53809	1.955664854
53810	1.917524768
53811	1.646827339
53812	1.072103405
53813	0.288198343
53814	-0.486001567
53815	-0.890584132
53816	-1.021696253
53817	-0.790491955
53818	-0.609639269
53819	0.749131059
53820	0.838574535
53821	1.025480201
53822	1.261783739
53823	1.420327828
53824	1.410132179
53825	1.195755385
53826	0.738979842
53827	0.087688607
53828	-0.597161569
53829	-1.007703554
53830	-1.170909389
53831	-1.027507935
53832	-0.805328719
53833	0.575465346
53834	0.671600887
53835	0.851968665
53836	0.990570858
53837	1.005731449
53838	0.826482508
53839	0.473605446
53840	-0.071172362
53841	-0.651720084
53842	-1.068237215
53843	-1.229025452
53844	-1.15129386
53845	-0.97335622
53846	0.4104128
53847	0.513053421
53848	0.633015527
53849	0.646664492
53850	0.519243087
53851	0.244416693
53852	-0.193674024
53853	-0.68226442
53854	-1.08058956
53855	-1.251282722
53856	-1.217316879
53857	-1.1011885
53858	0.232493275
53859	0.289789495
53860	0.323691476
53861	0.223781434
53862	0.010247977
53863	-0.316824062
53864	-0.692651625
53865	-1.053324719
53866	-1.212760627
53867	-1.227611451
53868	-1.155753188
53869	-0.006861434
53870	0.009669126
53871	-0.062938343
53872	-0.234501304
53873	-0.484588509
53874	-0.732207494
53875	-1.007483824
53876	-1.162364929
53877	-1.222103249
53878	-1.164795866
53879	-0.264777282
53880	-0.332517521
53881	-0.472325776
53882	-0.686246625
53883	-0.838064643
53884	-1.012939607
53885	-1.149902637
53886	-1.20104666
53887	-1.157351331
53888	-0.55642764
53889	-0.718245116
53890	-0.886805595
53891	-1.006597794
53892	-1.107354434
53893	-1.200317034
53894	-1.212773992
53895	-1.167402573
53896	-0.877891405
53897	-1.077208378
53898	-1.215187369
53899	-1.261406267
53900	-1.305880535
53901	-1.287701559
53902	-1.202748659
53903	-1.169784697
53904	-1.353622677
53905	-1.42087222
53906	-1.455044332
53907	-1.43641736
53908	-1.294169848
53909	-1.398681111
53910	-1.541507886
53911	-1.584802897
53912	-1.623688373
53913
53914	-1.563121962
53915	-1.64364628
53916	-1.721931925
53917
53918	-1.639683143
53919
53920
53921
53922
53923
53924	-2.030386721
53925	-1.913481134
53926	-1.597973544
53927	-1.197493379
53928	-0.739964121
53929	-0.338272606
53930	-0.016714713
53931	0.178208997
53932	0.302512378
53933	0.291737929
53934	0.322819757
53935	0.417066682
53936	0.63858445
53937	0.98414952
53938	1.426732434
53939	1.849902192
53940	2.328612325
53941	2.765210013
53942	3.206578538
53943	3.518210324
53944	3.786066504
53945	3.825207191
53946	3.798088095
53947	3.621436817
53948	3.356530575
53949	3.006660221
53950	2.705662138
53951	2.442119085
53952	2.276011951
53953	2.416532671
53954	2.723389587
53955	3.074020611
53956	3.436802837
53957	3.737999493
53958	4.118396471
53959	4.545368706
53960	5.074256594
53961	5.683165825
53962	6.257565811
53963	6.781223624
53964	7.214740837
53965	7.49591448
53966	7.632571514
53967	7.691277772
53968	7.672393742
53969	7.568337908
53970	7.391243212
53971	7.109336533
53972	6.791460085
53973	6.459197332
53974	6.148615295
53975	5.873049896
53976	5.652631169
53977	5.446258667
53978	5.198711929
53979	4.928176262
53980	1.447468388
53981	2.253146209
53982	3.09027436
53983	3.828095973
53984	4.362294991
53985	4.667338354
53986	4.713904742
53987	4.529450142
53988	4.143252694
53989	3.615296959
53990	3.014480879
53991	2.354050097
53992	1.704042584
53993	1.129098682
53994	0.647345301
53995	0.271037309
53996	0.008346227
53997	-0.177581138
53998	-0.28855412
53999	-0.311228849
54000	-0.249038705
54001	-0.099997049
54002	0.173472455
54003	0.549441183
54004	0.995393786
54005	1.46273247
54006	1.984279972
54007	2.51371276
54008	3.041878013
54009	3.520974153
54010	3.948775025
54011	4.322716246
54012	4.573128881
54013	4.648064788
54014	4.537696644
54015	4.32913269
54016	4.06798988
54017	3.822942858
54018	3.74616471
54019	3.890157662
54020	4.207068841
54021	4.583673281
54022	4.9724967
54023	5.348202767
54024	5.655717431
54025	5.85426092
54026	5.982739398
54027	6.018616321
54028	5.994223185
54029	5.913752416
54030	5.808451258
54031	5.672557073
54032	5.503101811
54033	5.310720725
54034	5.074548718
54035	4.838970105
54036	0.977850969
54037	1.092201429
54038	1.17158777
54039	1.241094413
54040	1.335304273
54041	1.453332254
54042	1.64567254
54043	1.850693118
54044	2.108849689
54045	2.366083301
54046	2.61454324
54047	2.872715638
54048	3.133990567
54049	3.419925309
54050	3.70889648
54051	4.003034935
54052	4.268302493
54053	4.472141275
54054	4.521794019
54055	4.456828383
54056	4.251223845
54057	3.971437671
54058	3.745063978
54059	3.542737029
54060	3.414995181
54061	3.337061424
54062	3.349481589
54063	3.4571512
54064	3.619165718
54065	3.826633128
54066	4.031418174
54067	4.17173928
54068	4.303154264
54069	4.300661904
54070	4.128326297
54071	3.929881179
54072	3.706213201
54073	3.462145748
54074	3.100170183
54075	2.653326081
54076	2.141903515
54077	1.690269232
54078	1.326358945
54079	1.014276854
54080	0.681234644
54081	0.335514523
54082	-0.042532335
54083	-0.499786217
54084	-1.005036415
54085	-1.447049749
54086	-1.884037186
54087	-2.203724473
54088	-2.405366346
54089	-2.472701963
54090	-2.432480881
54091	-2.241499953
54092	5.138451531
54093	5.383053705
54094	5.573431594
54095	5.752609215
54096	5.955491071
54097	6.199496978
54098	6.459405157
54099	6.715638471
54100	6.953046371
54101	7.157022124
54102	7.32298836
54103	7.417235617
54104	7.454964455
54105	7.384267278
54106	7.163512557
54107	6.817164666
54108	6.334015342
54109	5.74575545
54110	5.140625078
54111	4.541177452
54112	4.042451191
54113	3.622525911
54114	3.269657573
54115	2.992839008
54116	2.684884504
54117	2.387531811
54118	2.146501805
54119	2.107293922
54120	2.421113416
54121	2.832170506
54122	3.219821239
54123	3.548901202
54124	3.801977997
54125	3.956468539
54126	3.946877751
54127	3.825545435
54128	3.460412722
54129	2.988731107
54130	2.429549924
54131	1.89820755
54132	1.351099642
54133	0.801922759
54134	0.494393351
54135	0.290658248
54136	0.20514837
54137	0.230804646
54138	0.284326455
54139	0.255263931
54140	0.10170418
54141	-0.172959134
54142	-0.556964143
54143	-1.049732293
54144	-1.512014675
54145	-1.942642744
54146	-2.197154574
54147	5.344491127
54148	5.53812366
54149	5.691091581
54150	5.849059276
54151	6.03775866
54152	6.245881386
54153	6.411495712
54154	6.581415946
54155	6.76786624
54156	6.930957729
54157	7.038835582
54158	7.139893202
54159	7.143688819
54160	6.995626688
54161	6.699556288
54162	6.294129996
54163	5.759643996
54164	5.18416136
54165	4.609295862
54166	4.055439281
54167	3.570183472
54168	3.206933675
54169	2.941251361
54170	2.742421808
54171	2.460824091
54172	2.196849827
54173	2.082130182
54174	2.204470744
54175	2.61542509
54176	3.083557154
54177	3.522190516
54178	3.805815789
54179	3.977946664
54180	4.09112653
54181	4.021195126
54182	3.747639606
54183	3.278415165
54184	2.677207059
54185	2.079574569
54186	1.398922886
54187	0.793853982
54188	0.344702085
54189	0.10267426
54190	0.104149361
54191	0.163919399
54192	0.201461932
54193	0.20532496
54194	0.154628341
54195	-0.088148667
54196	-0.45408088
54197	-0.894493052
54198	-1.413015143
54199	-1.907971447
54200	-2.236652741
54201	5.516359735
54202	5.682143403
54203	5.822955749
54204	5.974311779
54205	6.146178564
54206	6.271011279
54207	6.377081621
54208	6.498624452
54209	6.623085568
54210	6.734017692
54211	6.798744212
54212	6.82015034
54213	6.75281736
54214	6.524823879
54215	6.164166322
54216	5.695769182
54217	5.190160811
54218	4.663670982
54219	4.176033114
54220	3.762207898
54221	3.439905992
54222	3.136322521
54223	2.864647233
54224	2.639552639
54225	2.422170082
54226	2.290981888
54227	2.295984341
54228	2.504885712
54229	2.903600592
54230	3.395030368
54231	3.763183062
54232	3.965630269
54233	4.104019834
54234	4.147013747
54235	3.989901562
54236	3.569476036
54237	2.984729364
54238	2.317332155
54239	1.566484029
54240	0.877837347
54241	0.346129233
54242	0.090588098
54243	0.030076542
54244	0.091790358
54245	0.210255818
54246	0.259667249
54247	0.210690059
54248	0.000406478
54249	-0.32149375
54250	-0.73493773
54251	-1.217537701
54252	-1.711866348
54253	-2.140088377
54254	5.682628824
54255	5.834858252
54256	5.984753982
54257	6.115103783
54258	6.261722991
54259	6.315938331
54260	6.387157513
54261	6.469502043
54262	6.504978176
54263	6.557142329
54264	6.540327519
54265	6.4707003
54266	6.296897384
54267	5.999661018
54268	5.619414669
54269	5.164660217
54270	4.778313774
54271	4.430528286
54272	4.167549739
54273	3.888486256
54274	3.601556139
54275	3.310410653
54276	2.993307362
54277	2.761946908
54278	2.592109936
54279	2.512614526
54280	2.599221399
54281	2.829971582
54282	3.209785483
54283	3.568651799
54284	3.90472355
54285	4.106343263
54286	4.14165816
54287	4.119397816
54288	3.811519291
54289	3.214256147
54290	2.519086154
54291	1.755967507
54292	1.089435828
54293	0.509205277
54294	0.174592288
54295	0.048707825
54296	0.075691058
54297	0.154683217
54298	0.254091953
54299	0.235089379
54300	0.056493136
54301	-0.215131732
54302	-0.591733339
54303	-1.040621719
54304	-1.516889022
54305	-1.97921343
54306	5.829291767
54307	6.004804697
54308	6.159698472
54309	6.279614284
54310	6.330506613
54311	6.398721306
54312	6.446041755
54313	6.443661582
54314	6.421457035
54315	6.371037895
54316	6.266698535
54317	6.097390843
54318	5.835556236
54319	5.552700416
54320	5.232206814
54321	4.95730599
54322	4.732031368
54323	4.614202048
54324	4.472071002
54325	4.263403199
54326	4.01785148
54327	3.707966769
54328	3.400160957
54329	3.119986291
54330	2.937838909
54331	2.850411366
54332	2.945493587
54333	3.142860996
54334	3.450111074
54335	3.758977499
54336	4.030400424
54337	4.179814017
54338	4.230925177
54339	4.016569368
54340	3.466927751
54341	2.779406899
54342	2.014438199
54343	1.312331133
54344	0.68750347
54345	0.222520291
54346	0.059115638
54347	0.112009263
54348	0.184117043
54349	0.22872836
54350	0.224211576
54351	0.104828202
54352	-0.152023253
54353	-0.438051948
54354	-0.809670115
54355	-1.260735314
54356	-1.733699357
54357	5.993520016
54358	6.161961119
54359	6.323900619
54360	6.452922808
54361	6.534662009
54362	6.54208855
54363	6.578251664
54364	6.550856168
54365	6.480092393
54366	6.348865094
54367	6.082887181
54368	5.862707173
54369	5.684103333
54370	5.566863532
54371	5.467142895
54372	5.391950482
54373	5.372932409
54374	5.312048981
54375	5.203671504
54376	5.022154188
54377	4.72979327
54378	4.374482262
54379	3.977832961
54380	3.589714555
54381	3.289278696
54382	3.139791865
54383	3.226673024
54384	3.406921187
54385	3.653520017
54386	4.002153304
54387	4.192705149
54388	4.297396645
54389	4.169570334
54390	3.707835746
54391	3.086036983
54392	2.342711686
54393	1.619868855
54394	0.925376386
54395	0.429691563
54396	0.216076709
54397	0.182330232
54398	0.24186121
54399	0.242530582
54400	0.247221269
54401	0.115751719
54402	-0.033823955
54403	-0.246414672
54404	-0.510688134
54405	-0.903633522
54406	-1.370783357
54407	6.123211583
54408	6.314076214
54409	6.500176166
54410	6.611152782
54411	6.669831996
54412	6.738664692
54413	6.797094293
54414	6.7948054
54415	6.751933597
54416	6.649003947
54417	6.505060181
54418	6.367795116
54419	6.292939039
54420	6.297709232
54421	6.292087538
54422	6.29345826
54423	6.265618123
54424	6.188881758
54425	6.046533625
54426	5.834779527
54427	5.448063676
54428	5.021359062
54429	4.576418663
54430	4.088660882
54431	3.648507959
54432	3.40816666
54433	3.470312687
54434	3.582237568
54435	3.887781242
54436	4.182602314
54437	4.271485401
54438	4.184710746
54439	3.831951295
54440	3.29126115
54441	2.619798522
54442	1.934821828
54443	1.27444846
54444	0.764780796
54445	0.424135298
54446	0.297788209
54447	0.311564513
54448	0.270693383
54449	0.252436769
54450	0.213172105
54451	0.110566479
54452	-0.062032657
54453	-0.26196149
54454	-0.587948084
54455	-0.952564967
54456	6.209701506
54457	6.434070563
54458	6.603605961
54459	6.729301867
54460	6.833528378
54461	6.944215161
54462	7.028104562
54463	7.08076276
54464	7.115450363
54465	7.10726229
54466	7.089994728
54467	7.059695604
54468	7.058114862
54469	7.097961147
54470	7.130532327
54471	7.14745451
54472	7.119626193
54473	7.010712318
54474	6.814937997
54475	6.506456477
54476	6.086259997
54477	5.590318378
54478	5.035539307
54479	4.4576479
54480	3.943238621
54481	3.72355414
54482	3.736573229
54483	3.852714921
54484	4.130402129
54485	4.270315765
54486	4.217953639
54487	3.904918221
54488	3.41125704
54489	2.819612746
54490	2.19529074
54491	1.57840509
54492	1.0539618
54493	0.675916461
54494	0.472433398
54495	0.441016373
54496	0.386738786
54497	0.341115534
54498	0.26812712
54499	0.195531438
54500	0.042565702
54501	-0.112736095
54502	-0.36819691
54503	-0.614586713
54504	6.252225256
54505	6.428347452
54506	6.612706002
54507	6.776661052
54508	6.947432665
54509	7.116575827
54510	7.295748427
54511	7.415095004
54512	7.496403851
54513	7.578014421
54514	7.672356147
54515	7.742602222
54516	7.840783817
54517	7.940181942
54518	7.974622569
54519	7.947246131
54520	7.841922828
54521	7.675471908
54522	7.397913316
54523	7.02791517
54524	6.555293816
54525	5.986504252
54526	5.344120048
54527	4.743037696
54528	4.272699928
54529	4.056848293
54530	4.045738297
54531	4.152371272
54532	4.301613441
54533	4.253771603
54534	3.933227956
54535	3.454071123
54536	2.914890283
54537	2.316593624
54538	1.753157934
54539	1.252738205
54540	0.825057306
54541	0.591650512
54542	0.533702
54543	0.530865899
54544	0.455995411
54545	0.374111014
54546	0.282625274
54547	0.137272985
54548	0.002416087
54549	-0.146094949
54550	-0.294090469
54551	6.170170311
54552	6.360330962
54553	6.547866966
54554	6.770842255
54555	6.999641508
54556	7.290764065
54557	7.573698395
54558	7.745007789
54559	7.934557184
54560	8.103308083
54561	8.276389411
54562	8.427916451
54563	8.567376118
54564	8.676002445
54565	8.681918388
54566	8.585195267
54567	8.392082302
54568	8.144053472
54569	7.789298906
54570	7.397472575
54571	6.908242371
54572	6.269339683
54573	5.553887803
54574	4.984268296
54575	4.579974566
54576	4.353611211
54577	4.363626504
54578	4.411968544
54579	4.350771323
54580	4.022952412
54581	3.502268649
54582	2.980514287
54583	2.430872003
54584	1.872761792
54585	1.335283406
54586	0.933787962
54587	0.693555836
54588	0.658488201
54589	0.639653595
54590	0.618088475
54591	0.551726535
54592	0.423810399
54593	0.26577696
54594	0.182341273
54595	0.097631868
54596	0.034505931
54597	6.001846367
54598	6.173717852
54599	6.4294657
54600	6.710750009
54601	7.022727478
54602	7.450445288
54603	7.802581279
54604	8.096927716
54605	8.360360726
54606	8.602793865
54607	8.827544206
54608	9.022461988
54609	9.116583627
54610	9.141166875
54611	9.068396387
54612	8.886762656
54613	8.63821472
54614	8.322528095
54615	7.945491292
54616	7.569064079
54617	7.059663975
54618	6.421774152
54619	5.739471238
54620	5.256192438
54621	4.90644834
54622	4.732397109
54623	4.667848556
54624	4.544920073
54625	4.208990759
54626	3.628323509
54627	3.039613344
54628	2.463711124
54629	1.889567001
54630	1.370099977
54631	0.994360479
54632	0.821343202
54633	0.784869884
54634	0.772116262
54635	0.757319545
54636	0.761062101
54637	0.612997843
54638	0.48343507
54639	0.39026015
54640	0.349903313
54641	0.34367562
54642	5.763692263
54643	5.997005517
54644	6.242820843
54645	6.579994562
54646	7.024519089
54647	7.548825891
54648	8.006498964
54649	8.373582462
54650	8.74657785
54651	9.004032702
54652	9.208679786
54653	9.34036636
54654	9.377068872
54655	9.306660714
54656	9.151267231
54657	8.88663821
54658	8.592942289
54659	8.262618753
54660	7.894752978
54661	7.504863214
54662	7.041852154
54663	6.504654924
54664	5.934342026
54665	5.524995596
54666	5.260955981
54667	5.100267151
54668	4.87851104
54669	4.487751965
54670	3.853371534
54671	3.16698894
54672	2.534415571
54673	1.950149456
54674	1.427640732
54675	1.102676589
54676	0.967449489
54677	0.893075604
54678	0.867225651
54679	0.851516289
54680	0.908413084
54681	0.842109891
54682	0.686892807
54683	0.614857957
54684	0.571068296
54685	0.60848183
54686	5.452791512
54687	5.701711957
54688	6.030263086
54689	6.437230105
54690	7.024679124
54691	7.644498157
54692	8.234402987
54693	8.647860706
54694	8.977802621
54695	9.190951009
54696	9.379428455
54697	9.470634369
54698	9.382940628
54699	9.199935407
54700	8.929204357
54701	8.630624668
54702	8.305932173
54703	7.985871781
54704	7.674296853
54705	7.33659482
54706	6.936793948
54707	6.518675953
54708	6.100357742
54709	5.815386961
54710	5.627859725
54711	5.327111771
54712	4.863658224
54713	4.153085807
54714	3.410039127
54715	2.68515307
54716	2.102322396
54717	1.583190797
54718	1.280883384
54719	1.132369039
54720	1.045106466
54721	1.030098757
54722	1.087019404
54723	1.12465034
54724	1.065829085
54725	0.931507523
54726	0.849647126
54727	0.810259111
54728	0.872370356
54729	5.098824976
54730	5.370485228
54731	5.779008913
54732	6.327473189
54733	7.026027517
54734	7.752412247
54735	8.340853927
54736	8.760051229
54737	9.076492154
54738	9.28274007
54739	9.42331001
54740	9.386566051
54741	9.208011718
54742	8.893816049
54743	8.541008093
54744	8.189341188
54745	7.8564378
54746	7.56928021
54747	7.319589513
54748	7.046332667
54749	6.813337223
54750	6.558956187
54751	6.304300407
54752	6.120399695
54753	5.899701634
54754	5.354229437
54755	4.580110638
54756	3.729147198
54757	2.960984413
54758	2.398859952
54759	1.865485113
54760	1.566772675
54761	1.340116624
54762	1.238517896
54763	1.240631755
54764	1.286868674
54765	1.314983893
54766	1.267003262
54767	1.160860135
54768	1.10333122
54769	1.094105808
54770	1.170079956
54771	4.70946875
54772	5.035062217
54773	5.52520948
54774	6.24913804
54775	7.083628197
54776	7.853583278
54777	8.463800665
54778	8.840644242
54779	9.121005921
54780	9.276273832
54781	9.244117701
54782	9.088439631
54783	8.773664319
54784	8.374140128
54785	7.974602282
54786	7.616564511
54787	7.300169481
54788	7.112960578
54789	6.932863504
54790	6.786736818
54791	6.72625478
54792	6.613598499
54793	6.521502491
54794	6.383246653
54795	5.896976811
54796	5.071916309
54797	4.113351281
54798	3.356609142
54799	2.762605466
54800	2.192246058
54801	1.840984277
54802	1.516988162
54803	1.374854267
54804	1.321512328
54805	1.365071271
54806	1.412966615
54807	1.432448513
54808	1.390636615
54809	1.393537901
54810	1.463376549
54811	1.575976621
54812	4.301464446
54813	4.664875714
54814	5.296770875
54815	6.174200428
54816	7.111366592
54817	7.87979725
54818	8.446161791
54819	8.813119867
54820	8.975820972
54821	8.971218582
54822	8.86090239
54823	8.575852429
54824	8.157778165
54825	7.734000619
54826	7.339355972
54827	6.991202057
54828	6.661473001
54829	6.573292075
54830	6.596100885
54831	6.563402903
54832	6.650136233
54833	6.73273637
54834	6.760819582
54835	6.42030418
54836	5.529385172
54837	4.51455429
54838	3.795871712
54839	3.120795844
54840	2.492650223
54841	1.979267356
54842	1.591576697
54843	1.404147909
54844	1.31038987
54845	1.380739827
54846	1.495035691
54847	1.581070022
54848	1.670670899
54849	1.757019638
54850	1.90417194
54851	2.027110781
54852	3.879762769
54853	4.335969257
54854	5.09365005
54855	6.111023278
54856	7.067426497
54857	7.836468036
54858	8.334582319
54859	8.548224623
54860	8.602295782
54861	8.520802918
54862	8.309140579
54863	7.963072542
54864	7.564663844
54865	7.121281319
54866	6.717562745
54867	6.383097253
54868	6.095687997
54869	6.094848804
54870	6.293692251
54871	6.301020877
54872	6.654729284
54873	6.992911299
54874	6.857660261
54875	5.914288074
54876	4.905722433
54877	4.229921893
54878	3.403489403
54879	2.691511062
54880	2.029352591
54881	1.572741374
54882	1.322759478
54883	1.239286349
54884	1.374558595
54885	1.567324483
54886	1.743774021
54887	1.964779228
54888	2.139184698
54889	2.32272112
54890	2.537613259
54891	3.475919035
54892	3.995717405
54893	4.892130666
54894	6.00016689
54895	6.979383608
54896	7.678020368
54897	8.054305899
54898	8.155365319
54899	8.103708521
54900	7.94280497
54901	7.684297844
54902	7.365023923
54903	6.978606872
54904	6.563522155
54905	6.206069867
54906	5.899293319
54907	5.635511994
54908	5.676205897
54909	5.969654888
54910	6.167318541
54911	6.847810386
54912	7.081248869
54913	6.117594739
54914	5.165435462
54915	4.457288078
54916	3.588333693
54917	2.805176249
54918	2.062580069
54919	1.500431337
54920	1.215922288
54921	1.124082067
54922	1.308884712
54923	1.582678221
54924	1.920251772
54925	2.266399129
54926	2.505732705
54927	2.739359265
54928	2.974538811
54929	3.208886664
54930	3.724756208
54931	4.699719818
54932	5.853652256
54933	6.803098469
54934	7.419123506
54935	7.687134463
54936	7.697901139
54937	7.54045697
54938	7.366294929
54939	7.131294537
54940	6.815051863
54941	6.411402242
54942	6.018769223
54943	5.734527684
54944	5.555435702
54945	5.305423755
54946	5.296174967
54947	5.430684632
54948	6.093324627
54949	6.957306583
54950	6.15175052
54951	5.178253643
54952	4.511081888
54953	3.603015184
54954	2.833812166
54955	2.050489812
54956	1.428878686
54957	1.112180392
54958	1.029059522
54959	1.258810961
54960	1.632758324
54961	2.101892229
54962	2.528849276
54963	2.847280804
54964	3.152716212
54965	3.363063265
54966	3.075730025
54967	3.54365033
54968	4.575321879
54969	5.634405297
54970	6.533921094
54971	7.080941205
54972	7.241013373
54973	7.160818433
54974	7.028886098
54975	6.82923994
54976	6.539293668
54977	6.195909704
54978	5.811716782
54979	5.436329385
54980	5.123491088
54981	4.930871288
54982	4.805422673
54983	4.804162365
54984	5.376822353
54985	6.527297977
54986	5.709150195
54987	4.980812151
54988	4.220732005
54989	3.432595589
54990	2.707473344
54991	1.953240867
54992	1.290885518
54993	0.932686735
54994	0.906252805
54995	1.171778811
54996	1.632090029
54997	2.247622009
54998	2.766778544
54999	3.20885076
55000	3.550146029
55001	3.691956168
55002	3.118102102
55003	3.480513616
55004	4.452063717
55005	5.488154034
55006	6.297443318
55007	6.727779746
55008	6.788576635
55009	6.708825829
55010	6.548108797
55011	6.305424532
55012	5.981686405
55013	5.597766888
55014	5.184803108
55015	4.79046174
55016	4.408576255
55017	4.235860323
55018	4.035937852
55019	4.530929951
55020	5.124418514
55021	4.465045782
55022	4.241064315
55023	3.649937949
55024	3.023304187
55025	2.41266912
55026	1.792055632
55027	1.212094233
55028	0.858204768
55029	0.792332144
55030	1.049184273
55031	1.620642055
55032	2.332213091
55033	2.992706888
55034	3.534812402
55035	3.853345421
55036	3.984430192
55037	3.291120208
55038	3.446750736
55039	4.333318199
55040	5.259570239
55041	5.971422228
55042	6.303583069
55043	6.31528911
55044	6.192090611
55045	5.984902369
55046	5.704632124
55047	5.353564759
55048	4.977819336
55049	4.591583179
55050	4.253967163
55051	3.919971805
55052	3.631785472
55053	3.904473933
55054	3.901757687
55055	3.635240414
55056	3.444506344
55057	3.181003124
55058	2.738554091
55059	2.177316335
55060	1.591315219
55061	1.042350888
55062	0.715199626
55063	0.707479074
55064	0.9508616
55065	1.500455471
55066	2.264073057
55067	3.02211867
55068	3.626396476
55069	4.024643623
55070	4.191648404
55071	3.496581877
55072	3.4095772
55073	4.092939581
55074	4.950510824
55075	5.477869993
55076	5.759058876
55077	5.728761072
55078	5.590170065
55079	5.346907883
55080	5.047617002
55081	4.693548735
55082	4.330416706
55083	3.966318539
55084	3.667427013
55085	3.428813202
55086	3.221741119
55087	3.422221452
55088	3.29319358
55089	2.935239938
55090	2.712984226
55091	2.342008039
55092	1.877567452
55093	1.358394415
55094	0.857440585
55095	0.601225034
55096	0.569491762
55097	0.835098884
55098	1.389039007
55099	2.153651438
55100	2.971746499
55101	3.657177703
55102	4.090758507
55103	4.280497347
55104	3.651745218
55105	3.319104707
55106	3.771273314
55107	4.411551545
55108	4.837321939
55109	5.020769875
55110	5.019787061
55111	4.866169362
55112	4.614491416
55113	4.309455669
55114	3.963702782
55115	3.601474082
55116	3.290834072
55117	3.0641726
55118	2.978478197
55119	3.003423206
55120	2.836597184
55121	2.720110137
55122	2.413955884
55123	2.056846582
55124	1.604453222
55125	1.235780509
55126	0.758666442
55127	0.44624146
55128	0.429991677
55129	0.621027766
55130	1.177033638
55131	1.894294943
55132	2.721660715
55133	3.479238972
55134	3.97095915
55135	4.213371376
55136	3.673345193
55137	3.089633466
55138	3.255858154
55139	3.698917922
55140	4.008146476
55141	4.091836053
55142	4.063873571
55143	3.959734513
55144	3.698679559
55145	3.397816293
55146	3.077004692
55147	2.808698595
55148	2.635149819
55149	2.585845085
55150	2.696584385
55151	2.678885596
55152	2.705441849
55153	2.457692441
55154	2.08997055
55155	1.60423178
55156	1.158960834
55157	0.791948859
55158	0.447529991
55159	0.376042168
55160	0.586994171
55161	1.009999012
55162	1.721085371
55163	2.478611647
55164	3.240920656
55165	3.741770014
55166	4.041941563
55167	3.454862395
55168	2.746164414
55169	2.620188339
55170	2.787510283
55171	2.893064995
55172	3.022501471
55173	3.003476207
55174	2.868701069
55175	2.663061342
55176	2.429325146
55177	2.23297797
55178	2.114585725
55179	2.111495643
55180	2.262675168
55181	2.391097173
55182	2.559404187
55183	2.501329156
55184	2.222100857
55185	1.805198302
55186	1.340689009
55187	0.956548045
55188	0.645115072
55189	0.478747199
55190	0.594304341
55191	0.961079623
55192	1.589256387
55193	2.275888068
55194	2.976595862
55195	3.479089744
55196	3.827523003
55197	2.981246926
55198	2.218998692
55199	1.909555079
55200	1.769348985
55201	1.772350475
55202	1.859969635
55203	1.880881205
55204	1.817713624
55205	1.681840111
55206	1.561298973
55207	1.522661324
55208	1.574578586
55209	1.764332644
55210	2.011015295
55211	2.282303244
55212	2.412334604
55213	2.304731303
55214	2.042512193
55215	1.626820842
55216	1.2115379
55217	0.889972813
55218	0.724482936
55219	0.769491891
55220	1.004986585
55221	1.524518249
55222	2.125724327
55223	2.744720446
55224	3.251695125
55225	3.611659966
55226	2.372539977
55227	1.584064061
55228	1.124372873
55229	0.8190778
55230	0.675498594
55231	0.753624365
55232	0.813920207
55233	0.819928159
55234	0.825032198
55235	0.859427723
55236	0.979298328
55237	1.207576717
55238	1.545864912
55239	1.922925326
55240	2.226873621
55241	2.299403044
55242	2.204724469
55243	1.907752566
55244	1.532941853
55245	1.206936266
55246	1.017328295
55247	1.029149276
55248	1.209004861
55249	1.564895027
55250	2.070728687
55251	2.62534572
55252	3.063480357
55253	3.405242811
55254	1.727289993
55255	0.905405749
55256	0.273698585
55257	-0.082936007
55258	-0.225236004
55259	-0.200347371
55260	-0.100825324
55261	0.013304044
55262	0.156923464
55263	0.358577893
55264	0.647323617
55265	1.043314811
55266	1.494656541
55267	1.933050344
55268	2.216178026
55269	2.295949359
55270	2.144774482
55271	1.843949871
55272	1.555194502
55273	1.359893422
55274	1.325171973
55275	1.454741343
55276	1.71997423
55277	2.104935258
55278	2.575152448
55279	2.947317242
55280	3.254866505
55281	1.073615214
55282	0.205761039
55283	-0.512214434
55284	-0.849082147
55285	-0.989774114
55286	-0.951693769
55287	-0.801080052
55288	-0.595900509
55289	-0.293447861
55290	0.083849437
55291	0.551236844
55292	1.064573796
55293	1.58559591
55294	2.039926471
55295	2.302010546
55296	2.339613941
55297	2.154406518
55298	1.908133124
55299	1.722091857
55300	1.653738643
55301	1.749768019
55302	1.940100136
55303	2.246532528
55304	2.606547761
55305	2.917164023
55306	3.188224988
55307	0.469688776
55308	-0.428857066
55309	-1.114935571
55310	-1.440494033
55311	-1.552543249
55312	-1.476355742
55313	-1.244318244
55314	-0.911306181
55315	-0.459093704
55316	0.088302492
55317	0.667165178
55318	1.24669869
55319	1.79510501
55320	2.228977796
55321	2.467562196
55322	2.443556588
55323	2.297669697
55324	2.10258456
55325	2.031698169
55326	2.083874348
55327	2.194393774
55328	2.422556926
55329	2.7022804
55330	2.954922955
55331	3.189032968
55332	-0.058746776
55333	-0.91130468
55334	-1.542581753
55335	-1.810481675
55336	-1.891597848
55337	-1.741498484
55338	-1.403255954
55339	-0.931186129
55340	-0.347427976
55341	0.301124328
55342	0.938324325
55343	1.551143028
55344	2.117179245
55345	2.534313303
55346	2.691148425
55347	2.66133783
55348	2.50024613
55349	2.42722022
55350	2.431251612
55351	2.477719716
55352	2.620267434
55353	2.809866047
55354	3.03389204
55355	3.248287149
55356	-0.468602238
55357	-1.230335617
55358	-1.791213673
55359	-2.011229469
55360	-1.984800779
55361	-1.722421848
55362	-1.281195864
55363	-0.724815758
55364	-0.061367061
55365	0.643651689
55366	1.333437625
55367	1.964386981
55368	2.515478268
55369	2.860865777
55370	2.963868394
55371	2.900970362
55372	2.838406616
55373	2.821796558
55374	2.814334149
55375	2.86785571
55376	2.964096722
55377	3.160413301
55378	3.367445052
55379	-0.719891623
55380	-1.41463542
55381	-1.868198661
55382	-1.997534688
55383	-1.864553373
55384	-1.51025882
55385	-1.01498919
55386	-0.346147616
55387	0.387562501
55388	1.140926368
55389	1.854005954
55390	2.463593748
55391	2.951548001
55392	3.215194288
55393	3.28936909
55394	3.278957724
55395	3.240985021
55396	3.192961317
55397	3.154807876
55398	3.190025758
55399	3.334584571
55400	3.529316815
55401	-0.854287527
55402	-1.467026369
55403	-1.799033977
55404	-1.860240152
55405	-1.61482919
55406	-1.208974293
55407	-0.595151199
55408	0.139404218
55409	0.932214352
55410	1.715904869
55411	2.421070878
55412	2.998896693
55413	3.404901592
55414	3.628331465
55415	3.704008454
55416	3.685388534
55417	3.608387211
55418	3.525272523
55419	3.510853553
55420	3.59375171
55421	3.744681591
55422	-0.902788417
55423	-1.391012274
55424	-1.638667392
55425	-1.582901274
55426	-1.263156564
55427	-0.761512162
55428	-0.05947639
55429	0.740110028
55430	1.551999056
55431	2.36750121
55432	3.037708538
55433	3.564316737
55434	3.921053932
55435	4.094906067
55436	4.100635181
55437	4.013047127
55438	3.879477528
55439	3.861174477
55440	3.890165308
55441	4.025065281
55442	-0.833766587
55443	-1.231764418
55444	-1.388671774
55445	-1.229354644
55446	-0.816975594
55447	-0.187860299
55448	0.609995802
55449	1.435766444
55450	2.261083178
55451	3.027105496
55452	3.668160741
55453	4.157739241
55454	4.448141017
55455	4.5262691
55456	4.428453853
55457	4.278553215
55458	4.180686342
55459	4.146842249
55460	4.241924156
55461	-0.697593193
55462	-1.009360438
55463	-1.058874982
55464	-0.77092184
55465	-0.240429383
55466	0.51204829
55467	1.361370235
55468	2.224864133
55469	3.064194715
55470	3.772433343
55471	4.359284231
55472	4.75268543
55473	4.903267301
55474	4.852532833
55475	4.643474065
55476	4.458968022
55477	4.332768217
55478	4.35363009
55479	-0.500522411
55480	-0.726713561
55481	-0.615168247
55482	-0.20381434
55483	0.451649717
55484	1.300171086
55485	2.226386808
55486	3.11665565
55487	3.910188065
55488	4.5618842
55489	5.025974605
55490	5.280893986
55491	5.261406384
55492	5.007777131
55493	4.70041741
55494	4.442435578
55495	4.355193681
55496	-0.252185185
55497	-0.337822901
55498	-0.086228063
55499	0.470029759
55500	1.258430381
55501	2.220817214
55502	3.186367637
55503	4.060823612
55504	4.795345909
55505	5.327871872
55506	5.618857783
55507	5.654585281
55508	5.3636538
55509	4.939280583
55510	4.496887965
55511	4.274567435
55512	0.110138925
55513	0.146809265
55514	0.56950072
55515	1.265778408
55516	2.191397708
55517	3.22285911
55518	4.16817933
55519	5.002285318
55520	5.598996553
55521	5.931024268
55522	5.997247504
55523	5.65825785
55524	5.103621641
55525	4.515798415
55526	4.120675606
55527	0.584627706
55528	0.772696291
55529	1.346956656
55530	2.173691885
55531	3.203382851
55532	4.237690079
55533	5.154468352
55534	5.783796793
55535	6.167470196
55536	6.205272162
55537	5.841254405
55538	5.211055962
55539	4.494708079
55540	3.95416779
55541	1.172831701
55542	1.491333616
55543	2.230834616
55544	3.169768705
55545	4.232088402
55546	5.207330951
55547	5.889432471
55548	6.28320468
55549	6.312571492
55550	5.957272406
55551	5.277374479
55552	4.464445877
55553	3.797629065
55554	1.852770744
55555	2.320107463
55556	3.170561937
55557	4.153766765
55558	5.132585931
55559	5.874776353
55560	6.307856621
55561	6.322633696
55562	5.949953181
55563	5.260636302
55564	4.39721968
55565	3.63198874
55566	2.583498626
55567	3.172565343
55568	4.076115526
55569	4.964454845
55570	5.721853616
55571	6.180644471
55572	6.234997699
55573	5.835186139
55574	5.146868915
55575	4.284949916
55576	3.46749138
55577	3.303261066
55578	3.980194837
55579	4.787190558
55580	5.49484012
55581	5.943790501
55582	6.026963189
55583	5.644467806
55584	4.937538761
55585	4.074427571
55586	3.248243855
55587	3.976645033
55588	4.610051003
55589	5.240395803
55590	5.66438916
55591	5.743762472
55592	5.38509359
55593	4.690370105
55594	3.838809659
55595	3.008922105
55596	4.509715289
55597	5.004315755
55598	5.379589544
55599	5.436388831
55600	5.094699348
55601	4.419269179
55602	3.594893628
55603	2.74359586
55604	4.814091136
55605	5.093352645
55606	5.125424442
55607	4.803553565
55608	4.139856383
55609	3.314319892
55610	2.480189943
55611	4.8462352
55612	4.837876526
55613	4.54310304
55614	3.892952189
55615	3.065345237
55616	2.261052497
55617	4.585728054
55618	4.295330123
55619	3.690229336
55620	2.889467102
55621	2.098403049
55622	4.065890091
55623	3.530936032
55624	2.785890953
55625	1.99563556
55626	3.335763879
55627	2.672561828
55628	1.903020731
55629	2.498252882
55630	1.819383279
55631	1.669048522
55632	-1.927994231
55633	-1.851080789
55634	-1.672172563
55635	-1.555882885
55636	-1.473279887
55637	-1.36383043
55638	-1.333787902
55639	-1.25252973
55640	-1.206484718
55641	-1.33963147
55642	-1.510434186
55643	-1.511567076
55644	-1.518629338
55645	-1.487492256
55646	-1.083183265
55647	-0.653379758
55648	-0.251776389
55649	0.10125757
55650	0.485925029
55651	0.672646587
55652	0.649346
55653	0.494752524
55654	0.170166061
55655	-0.187704861
55656	-0.685135649
55657	-1.23594613
55658	-1.85454777
55659	-2.517520125
55660	-3.149400824
55661	-3.631708731
55662	-3.976265169
55663	-4.201448971
55664	-4.350678722
55665	-4.369079805
55666	-4.320815473
55667	-4.147524671
55668	-3.895509842
55669	-3.518324155
55670	-3.132266204
55671	-2.672647059
55672	-2.26093057
55673	-1.86199936
55674	-1.423013215
55675	-0.954350919
55676	-0.530025204
55677	-0.181919878
55678	0.025021964
55679	0.130624153
55680	0.166828339
55681	0.089607954
55682	-0.036310663
55683	-0.128250034
55684	-0.184590761
55685	-0.14556546
55686	0.061632934
55687	0.420423939
55688	-2.408120337
55689	-2.500768372
55690	-2.543028978
55691	-2.54486787
55692	-2.400162694
55693	-2.025271132
55694	-1.671173303
55695	-1.202936118
55696	-0.742478336
55697	-0.580116956
55698	-0.477263343
55699	-0.426257811
55700	-0.423634701
55701	-0.463816102
55702	-0.513998469
55703	-0.527208338
55704	-0.457945588
55705	-0.33684689
55706	-0.160222383
55707	-0.157103337
55708	-0.256797635
55709	-0.371236171
55710	-0.492959469
55711	-0.671405539
55712	-0.829481546
55713	-0.999511438
55714	-1.15278855
55715	-1.371846691
55716	-1.647787912
55717	-1.947270598
55718	-2.226870281
55719	-2.450315752
55720	-2.725969176
55721	-3.031654116
55722	-3.246392153
55723	-3.253526196
55724	-3.15733031
55725	-2.924137154
55726	-2.664524827
55727	-2.425148531
55728	-2.206822987
55729	-2.008215279
55730	-1.800839527
55731	-1.643882325
55732	-1.602772609
55733	-1.624719505
55734	-1.703194118
55735	-1.803801813
55736	-1.8888707
55737	-1.878294362
55738	-1.869494079
55739	-1.837665904
55740	-1.793536869
55741	-1.802127416
55742	-1.837122816
55743	-2.616884202
55744	-2.771845636
55745	-2.820201667
55746	-2.766507026
55747	-2.466689133
55748	-2.083072959
55749	-1.569204312
55750	-0.997397496
55751	-0.754351445
55752	-0.613230209
55753	-0.500106842
55754	-0.443665824
55755	-0.428529976
55756	-0.447728056
55757	-0.484253092
55758	-0.465853155
55759	-0.365453661
55760	-0.223720103
55761	-0.15478605
55762	-0.221555966
55763	-0.370364463
55764	-0.45681812
55765	-0.618127611
55766	-0.827606436
55767	-1.075102
55768	-1.242293341
55769	-1.439994958
55770	-1.686757764
55771	-1.94389049
55772	-2.235970904
55773	-2.443550418
55774	-2.672777267
55775	-2.960320636
55776	-3.238732838
55777	-3.294522257
55778	-3.216465577
55779	-3.037246147
55780	-2.812172382
55781	-2.631368615
55782	-2.471596703
55783	-2.292250065
55784	-2.128130163
55785	-2.023562776
55786	-1.977895273
55787	-1.960684157
55788	-2.002826261
55789	-2.027886115
55790	-2.040357609
55791	-2.032025995
55792	-1.964281815
55793	-1.84909399
55794	-1.760305856
55795	-1.690937213
55796	-1.749761826
55797	-2.726257505
55798	-2.90050923
55799	-2.97272985
55800	-2.809445839
55801	-2.470421499
55802	-1.896678722
55803	-1.290271434
55804	-0.917632733
55805	-0.733086714
55806	-0.60616061
55807	-0.493268731
55808	-0.415522
55809	-0.403748266
55810	-0.447341784
55811	-0.454713357
55812	-0.38084455
55813	-0.256773143
55814	-0.15025881
55815	-0.137852979
55816	-0.250964713
55817	-0.334124543
55818	-0.479261499
55819	-0.751257353
55820	-1.077581635
55821	-1.306260397
55822	-1.519405498
55823	-1.74194523
55824	-1.922959194
55825	-2.176271762
55826	-2.419662444
55827	-2.633916329
55828	-2.90035793
55829	-3.20224104
55830	-3.293077638
55831	-3.293115884
55832	-3.15895297
55833	-2.941303596
55834	-2.74980357
55835	-2.62692283
55836	-2.48194044
55837	-2.35866165
55838	-2.296756708
55839	-2.30564549
55840	-2.32560205
55841	-2.373386715
55842	-2.378966156
55843	-2.345583905
55844	-2.240809482
55845	-2.094018141
55846	-1.912085826
55847	-1.752533764
55848	-1.661369612
55849	-1.623135139
55850	-2.66215405
55851	-2.818912706
55852	-2.771112026
55853	-2.61701107
55854	-2.195848694
55855	-1.552267965
55856	-1.038985619
55857	-0.776815819
55858	-0.619417471
55859	-0.497596144
55860	-0.392727986
55861	-0.356347998
55862	-0.410367339
55863	-0.412537021
55864	-0.38095798
55865	-0.30900528
55866	-0.185549837
55867	-0.076065091
55868	-0.135036014
55869	-0.286591192
55870	-0.410203919
55871	-0.672019235
55872	-1.031165359
55873	-1.310193742
55874	-1.565927778
55875	-1.7754017
55876	-1.934393226
55877	-2.139522745
55878	-2.366779282
55879	-2.605588812
55880	-2.856812039
55881	-3.121600862
55882	-3.28356027
55883	-3.377394603
55884	-3.327905336
55885	-3.158165939
55886	-2.939208009
55887	-2.7618951
55888	-2.590805506
55889	-2.468680983
55890	-2.444620838
55891	-2.519024177
55892	-2.56867394
55893	-2.651183753
55894	-2.700434456
55895	-2.657728259
55896	-2.523964601
55897	-2.300197411
55898	-2.038454351
55899	-1.773401742
55900	-1.580892354
55901	-1.52585021
55902	-2.426610811
55903	-2.460236859
55904	-2.430545472
55905	-2.199566317
55906	-1.710355519
55907	-1.177648911
55908	-0.717211608
55909	-0.517811367
55910	-0.355015414
55911	-0.313189692
55912	-0.279075
55913	-0.334818883
55914	-0.387590538
55915	-0.353003464
55916	-0.303845068
55917	-0.24930214
55918	-0.113827122
55919	-0.083815547
55920	-0.212008971
55921	-0.324555494
55922	-0.560962881
55923	-0.859559026
55924	-1.256584939
55925	-1.574724686
55926	-1.772433565
55927	-1.987999733
55928	-2.137969978
55929	-2.336134658
55930	-2.60377333
55931	-2.830999308
55932	-3.04216718
55933	-3.231025762
55934	-3.449397669
55935	-3.496009387
55936	-3.346713014
55937	-3.122498431
55938	-2.947077501
55939	-2.751443202
55940	-2.605042341
55941	-2.565656622
55942	-2.643936023
55943	-2.721230634
55944	-2.820340304
55945	-2.908221007
55946	-2.883281091
55947	-2.765355022
55948	-2.539886915
55949	-2.223194473
55950	-1.878131518
55951	-1.650805775
55952	-1.49761615
55953	-1.983945071
55954	-1.990357932
55955	-1.894779122
55956	-1.592061648
55957	-1.174968099
55958	-0.653722079
55959	-0.341894152
55960	-0.167061654
55961	-0.114653618
55962	-0.142010842
55963	-0.192754336
55964	-0.253212184
55965	-0.287688672
55966	-0.221798468
55967	-0.211792008
55968	-0.212497531
55969	-0.140255124
55970	-0.209093886
55971	-0.248822284
55972	-0.463147242
55973	-0.697824334
55974	-1.094752183
55975	-1.466146182
55976	-1.749225727
55977	-2.025994568
55978	-2.245135695
55979	-2.415212688
55980	-2.563538177
55981	-2.739892528
55982	-2.927151293
55983	-3.126319923
55984	-3.440781661
55985	-3.546276784
55986	-3.482692186
55987	-3.269929101
55988	-3.088012175
55989	-2.886827594
55990	-2.732818099
55991	-2.634889879
55992	-2.725131977
55993	-2.857284405
55994	-2.981495328
55995	-3.09383302
55996	-3.127233862
55997	-3.006636744
55998	-2.761925371
55999	-2.438324823
56000	-2.043736995
56001	-1.704762862
56002	-1.472765814
56003	-1.470739407
56004	-1.374435553
56005	-1.264776019
56006	-0.940981569
56007	-0.482711475
56008	-0.154570191
56009	0.086042537
56010	0.16968267
56011	0.093434905
56012	-0.029441761
56013	-0.08766587
56014	-0.14398866
56015	-0.184761399
56016	-0.233815758
56017	-0.14818823
56018	-0.157294893
56019	-0.211350705
56020	-0.200121684
56021	-0.388343281
56022	-0.571487014
56023	-0.920550928
56024	-1.279877747
56025	-1.636057252
56026	-1.979264426
56027	-2.24884317
56028	-2.460591974
56029	-2.595073191
56030	-2.709604631
56031	-2.861464937
56032	-3.066747377
56033	-3.36091199
56034	-3.527133861
56035	-3.543670015
56036	-3.409092794
56037	-3.211827092
56038	-2.980993955
56039	-2.824940507
56040	-2.686702597
56041	-2.676644443
56042	-2.771398024
56043	-2.987652789
56044	-3.185921593
56045	-3.274944515
56046	-3.206508308
56047	-2.997601741
56048	-2.650591594
56049	-2.224510955
56050	-1.83345685
56051	-1.524909411
56052	-0.882543124
56053	-0.750200127
56054	-0.605277401
56055	-0.235323061
56056	0.106694888
56057	0.375565748
56058	0.488265437
56059	0.427598766
56060	0.236809822
56061	0.101081172
56062	0.081831505
56063	-0.014502836
56064	-0.175735137
56065	-0.108131199
56066	-0.088641979
56067	-0.142342634
56068	-0.157656323
56069	-0.297564653
56070	-0.446635164
56071	-0.754178216
56072	-1.117709155
56073	-1.516869477
56074	-1.873403352
56075	-2.169314388
56076	-2.378697826
56077	-2.562387753
56078	-2.616372938
56079	-2.74895591
56080	-2.905630165
56081	-3.204823342
56082	-3.413763959
56083	-3.51030976
56084	-3.445123528
56085	-3.285324094
56086	-3.090454478
56087	-2.896936297
56088	-2.765475296
56089	-2.696976522
56090	-2.733506573
56091	-2.912922857
56092	-3.17564912
56093	-3.380908203
56094	-3.37905109
56095	-3.201057282
56096	-2.861536917
56097	-2.372543064
56098	-1.885660458
56099	-1.525435021
56100	-0.298448129
56101	-0.105427696
56102	0.095444435
56103	0.384754921
56104	0.659571207
56105	0.834427665
56106	0.78856484
56107	0.636758742
56108	0.495826876
56109	0.374229652
56110	0.279236176
56111	0.003402912
56112	-0.002583813
56113	-0.010400676
56114	0.035233441
56115	-0.01339433
56116	-0.171948647
56117	-0.307385593
56118	-0.573084339
56119	-0.960256901
56120	-1.345337563
56121	-1.739855284
56122	-2.07946649
56123	-2.323290941
56124	-2.531930354
56125	-2.553744124
56126	-2.59987194
56127	-2.704336417
56128	-2.897321679
56129	-3.094206365
56130	-3.278049913
56131	-3.371851588
56132	-3.35652372
56133	-3.205863005
56134	-3.052216544
56135	-2.868878605
56136	-2.736994786
56137	-2.744505442
56138	-2.881335539
56139	-3.09210151
56140	-3.286188096
56141	-3.405259418
56142	-3.383164688
56143	-3.097999826
56144	-2.659280846
56145	-2.072839264
56146	-1.528494869
56147	0.205186185
56148	0.434914672
56149	0.695334566
56150	0.963418354
56151	1.193063172
56152	1.268205717
56153	1.088691602
56154	0.933623653
56155	0.798425344
56156	0.616026938
56157	0.284360214
56158	0.154219917
56159	0.105193903
56160	0.167310762
56161	0.182411272
56162	0.087320111
56163	-0.105906275
56164	-0.357309394
56165	-0.745846429
56166	-1.128314157
56167	-1.538401119
56168	-1.931211154
56169	-2.232794691
56170	-2.451015579
56171	-2.493712644
56172	-2.428382119
56173	-2.436508724
56174	-2.530725145
56175	-2.771896832
56176	-3.011141761
56177	-3.171710931
56178	-3.329471038
56179	-3.345581977
56180	-3.224719075
56181	-3.053081183
56182	-2.919181641
56183	-2.85081427
56184	-2.850476234
56185	-2.995939647
56186	-3.188882393
56187	-3.342145043
56188	-3.330823032
56189	-3.1968487
56190	-2.853264419
56191	-2.333501225
56192	-1.731121134
56193	0.625040514
56194	0.951823
56195	1.244034809
56196	1.509573325
56197	1.690922214
56198	1.601532203
56199	1.437273104
56200	1.309403862
56201	1.075182615
56202	0.679713437
56203	0.402295449
56204	0.327487706
56205	0.311567792
56206	0.383395536
56207	0.3415722
56208	0.197763129
56209	-0.088063484
56210	-0.455661739
56211	-0.843779425
56212	-1.277886486
56213	-1.723457583
56214	-2.081724513
56215	-2.324810796
56216	-2.444592204
56217	-2.387824007
56218	-2.23099411
56219	-2.245903715
56220	-2.485517387
56221	-2.754925759
56222	-2.96548516
56223	-3.161881154
56224	-3.32236692
56225	-3.318765466
56226	-3.248741641
56227	-3.109281096
56228	-2.956243998
56229	-2.900844259
56230	-2.857953432
56231	-2.955183022
56232	-3.029015158
56233	-3.02723071
56234	-2.951531459
56235	-2.766375276
56236	-2.41534444
56237	-1.927109068
56238	1.031843427
56239	1.386822478
56240	1.744540356
56241	1.984691832
56242	2.044116055
56243	1.937539669
56244	1.790039244
56245	1.582585799
56246	1.209964827
56247	0.83474464
56248	0.679342146
56249	0.598213245
56250	0.582087504
56251	0.6375608
56252	0.522117526
56253	0.283319484
56254	-0.082410333
56255	-0.453942075
56256	-0.896739046
56257	-1.406618485
56258	-1.842957292
56259	-2.137632773
56260	-2.363302065
56261	-2.327279882
56262	-2.065337759
56263	-1.936908418
56264	-2.149595424
56265	-2.44679249
56266	-2.724121731
56267	-2.997632994
56268	-3.240252431
56269	-3.309909604
56270	-3.305157869
56271	-3.211038574
56272	-3.006297846
56273	-2.818130136
56274	-2.704180789
56275	-2.655229379
56276	-2.627712329
56277	-2.58428548
56278	-2.565369221
56279	-2.449181493
56280	-2.27490141
56281	-1.930333996
56282	1.410933678
56283	1.819099922
56284	2.202884659
56285	2.390987725
56286	2.387397075
56287	2.270456126
56288	2.052578557
56289	1.745130506
56290	1.345593197
56291	1.149588171
56292	1.0070574
56293	0.923010615
56294	0.912114904
56295	0.895636104
56296	0.682967801
56297	0.356449769
56298	-0.011699915
56299	-0.438809647
56300	-0.93153917
56301	-1.454639992
56302	-1.853482255
56303	-2.149278417
56304	-2.231942691
56305	-2.004218875
56306	-1.699698364
56307	-1.862848879
56308	-2.118439321
56309	-2.411614204
56310	-2.740829681
56311	-3.012753912
56312	-3.284366673
56313	-3.360487191
56314	-3.238970987
56315	-3.04288033
56316	-2.766291954
56317	-2.503349954
56318	-2.324577739
56319	-2.173738899
56320	-2.060761049
56321	-2.035343324
56322	-2.027490119
56323	-1.997406304
56324	-1.822248117
56325	1.761343345
56326	2.250031289
56327	2.595120056
56328	2.719970236
56329	2.691775895
56330	2.505942946
56331	2.221563227
56332	1.922603447
56333	1.648804146
56334	1.471076977
56335	1.369153573
56336	1.276926598
56337	1.235356633
56338	1.151196146
56339	0.871041132
56340	0.503964891
56341	0.082075799
56342	-0.406233804
56343	-0.955062852
56344	-1.43816485
56345	-1.847511581
56346	-2.03613956
56347	-1.929447283
56348	-1.618772067
56349	-1.633872999
56350	-1.827983946
56351	-2.102249107
56352	-2.42979046
56353	-2.703904429
56354	-3.011623326
56355	-3.213301732
56356	-3.223312953
56357	-3.018620458
56358	-2.678626521
56359	-2.352450844
56360	-2.020257586
56361	-1.704522765
56362	-1.457953352
56363	-1.383941162
56364	-1.430734616
56365	-1.486026337
56366	-1.498412334
56367	2.173168389
56368	2.676121429
56369	2.953917922
56370	2.977097551
56371	2.904133773
56372	2.679592333
56373	2.424498738
56374	2.243591748
56375	2.007850194
56376	1.855524903
56377	1.738201457
56378	1.604966766
56379	1.524367825
56380	1.346390034
56381	1.046094239
56382	0.613637284
56383	0.15279808
56384	-0.390029443
56385	-0.9135148
56386	-1.449040631
56387	-1.768561704
56388	-1.804753725
56389	-1.573670216
56390	-1.485432452
56391	-1.601085452
56392	-1.810010052
56393	-2.116134862
56394	-2.322872887
56395	-2.625093651
56396	-2.891500725
56397	-2.988467521
56398	-2.867117267
56399	-2.558127109
56400	-2.180704144
56401	-1.733474749
56402	-1.29474206
56403	-0.883655304
56404	-0.656119239
56405	-0.601860507
56406	-0.653565247
56407	-0.874549846
56408	2.683698745
56409	3.104533895
56410	3.193249537
56411	3.193555699
56412	3.052690238
56413	2.832561652
56414	2.685264727
56415	2.522210998
56416	2.319363573
56417	2.216754017
56418	2.075568842
56419	1.931421082
56420	1.774282846
56421	1.542344578
56422	1.223604879
56423	0.74884982
56424	0.229472373
56425	-0.333605747
56426	-0.888694452
56427	-1.375979867
56428	-1.577238539
56429	-1.461398283
56430	-1.366203721
56431	-1.423711951
56432	-1.55354112
56433	-1.80446599
56434	-1.962558084
56435	-2.165249673
56436	-2.44203361
56437	-2.588772248
56438	-2.566820477
56439	-2.41441452
56440	-2.063664175
56441	-1.544186411
56442	-0.924336246
56443	-0.417444246
56444	-0.094003095
56445	0.036654546
56446	-0.020006404
56447	-0.296171594
56448	3.111247485
56449	3.379607362
56450	3.364182748
56451	3.297852182
56452	3.160053581
56453	3.050579318
56454	2.925388937
56455	2.773930544
56456	2.625831266
56457	2.520939376
56458	2.39089383
56459	2.225607733
56460	2.015461441
56461	1.729611213
56462	1.376569309
56463	0.877790291
56464	0.319242005
56465	-0.276971417
56466	-0.839974475
56467	-1.147137446
56468	-1.284341753
56469	-1.220661266
56470	-1.232444634
56471	-1.299604591
56472	-1.454436157
56473	-1.703256868
56474	-1.856683489
56475	-2.028475891
56476	-2.175459813
56477	-2.2108328
56478	-2.19567695
56479	-1.941594102
56480	-1.48914342
56481	-0.843033722
56482	-0.256207639
56483	0.283244048
56484	0.52554141
56485	0.463824639
56486	0.116391778
56487	3.437114063
56488	3.550577032
56489	3.46068366
56490	3.380328945
56491	3.338881886
56492	3.248252448
56493	3.116014218
56494	3.00351464
56495	2.88002136
56496	2.782277627
56497	2.657047218
56498	2.427365627
56499	2.21128876
56500	1.975261904
56501	1.601320837
56502	1.043545611
56503	0.396360896
56504	-0.1888699
56505	-0.6664277
56506	-0.907336077
56507	-0.990370146
56508	-1.01595938
56509	-1.021349229
56510	-1.161038721
56511	-1.351125838
56512	-1.619587647
56513	-1.752967089
56514	-1.84575037
56515	-1.880404533
56516	-1.927878774
56517	-1.839666372
56518	-1.634962007
56519	-1.087404571
56520	-0.374742322
56521	0.326046708
56522	0.73853654
56523	0.748100042
56524	0.444572075
56525	3.64737644
56526	3.667855202
56527	3.563828343
56528	3.551853847
56529	3.472048453
56530	3.347500622
56531	3.24492723
56532	3.207533239
56533	3.070585217
56534	2.978744328
56535	2.818505051
56536	2.629873245
56537	2.487455041
56538	2.2139845
56539	1.836156949
56540	1.232594456
56541	0.612255294
56542	0.060389845
56543	-0.372796701
56544	-0.613598494
56545	-0.641233713
56546	-0.70924431
56547	-0.859837939
56548	-0.968599704
56549	-1.227220186
56550	-1.517055952
56551	-1.633907011
56552	-1.727923012
56553	-1.802892068
56554	-1.863016069
56555	-1.867716549
56556	-1.493100161
56557	-0.683814645
56558	0.194984614
56559	0.737457031
56560	0.78480826
56561	0.728390355
56562	3.810979503
56563	3.791580175
56564	3.734320578
56565	3.669488794
56566	3.536949545
56567	3.413766407
56568	3.360380318
56569	3.277059966
56570	3.14507861
56571	3.057448945
56572	2.950384814
56573	2.857966147
56574	2.76081856
56575	2.462482757
56576	2.068996922
56577	1.554721181
56578	0.960467298
56579	0.389419179
56580	0.021781111
56581	-0.190891548
56582	-0.240470144
56583	-0.474606394
56584	-0.578627587
56585	-0.719663935
56586	-1.058660403
56587	-1.411766968
56588	-1.656429233
56589	-1.790889914
56590	-1.991116554
56591	-2.10096249
56592	-1.889793609
56593	-1.170345668
56594	-0.173922453
56595	0.364135835
56596	0.591312145
56597	0.743013331
56598	3.983626485
56599	3.956434305
56600	3.838458023
56601	3.719476341
56602	3.547578225
56603	3.448229736
56604	3.389801095
56605	3.282837887
56606	3.169069219
56607	3.139531506
56608	3.107180359
56609	3.102171226
56610	2.959144403
56611	2.687100584
56612	2.403245374
56613	1.875443827
56614	1.370572329
56615	0.896161322
56616	0.515989799
56617	0.266803052
56618	0.040984904
56619	-0.100511068
56620	-0.224085637
56621	-0.572585019
56622	-1.036401714
56623	-1.472792352
56624	-1.831630132
56625	-2.16527781
56626	-2.337523365
56627	-2.308413711
56628	-1.798748871
56629	-0.843089781
56630	-0.204957482
56631	0.232943613
56632	0.525351541
56633	4.15732124
56634	4.02762683
56635	3.879613507
56636	3.693190545
56637	3.522448989
56638	3.411355732
56639	3.338773816
56640	3.261123747
56641	3.187937253
56642	3.229504929
56643	3.266934377
56644	3.261004942
56645	3.102664051
56646	2.977000594
56647	2.686497029
56648	2.253992248
56649	1.802272085
56650	1.478728222
56651	1.036258136
56652	0.677734165
56653	0.521514007
56654	0.40857974
56655	-0.055361657
56656	-0.699644391
56657	-1.283870194
56658	-1.856226453
56659	-2.312000117
56660	-2.624691128
56661	-2.748994916
56662	-2.47013263
56663	-1.737022999
56664	-0.896475903
56665	-0.268994491
56666	0.156552697
56667	4.217682562
56668	4.017088999
56669	3.838529412
56670	3.603454991
56671	3.444222502
56672	3.316639644
56673	3.250054027
56674	3.241236691
56675	3.260822898
56676	3.369221316
56677	3.389096579
56678	3.362325543
56679	3.340500029
56680	3.210036958
56681	2.959308604
56682	2.624983737
56683	2.373648198
56684	1.98512954
56685	1.509143856
56686	1.26061665
56687	1.07467531
56688	0.62641577
56689	-0.221205548
56690	-1.01912985
56691	-1.753031348
56692	-2.449386491
56693	-2.913776655
56694	-3.226063315
56695	-3.016313568
56696	-2.442242411
56697	-1.627079983
56698	-0.883309019
56699	-0.295487805
56700	4.153577428
56701	3.954973557
56702	3.746743183
56703	3.51049721
56704	3.339782365
56705	3.230961127
56706	3.223209892
56707	3.279660687
56708	3.400816401
56709	3.483874459
56710	3.486359055
56711	3.54618549
56712	3.549441237
56713	3.415780799
56714	3.222088806
56715	2.998492788
56716	2.790754553
56717	2.470735407
56718	2.040211067
56719	1.801630405
56720	1.328834199
56721	0.435467674
56722	-0.630840977
56723	-1.59933741
56724	-2.454318927
56725	-3.08815759
56726	-3.496663674
56727	-3.470714748
56728	-3.025999484
56729	-2.339496378
56730	-1.578072629
56731	-0.849295419
56732	4.0533097
56733	3.878591306
56734	3.636783914
56735	3.414558672
56736	3.259510212
56737	3.225326892
56738	3.264032325
56739	3.431596438
56740	3.533792347
56741	3.571257092
56742	3.619010618
56743	3.731259893
56744	3.710056038
56745	3.629383785
56746	3.450691997
56747	3.308717826
56748	3.120265496
56749	2.800980641
56750	2.425967597
56751	1.942240334
56752	1.126056902
56753	-0.03005872
56754	-1.284912325
56755	-2.303530871
56756	-3.142975923
56757	-3.618951174
56758	-3.692002335
56759	-3.473807283
56760	-2.931003314
56761	-2.262485062
56762	-1.443531932
56763	3.923464775
56764	3.767853103
56765	3.506085895
56766	3.33126486
56767	3.255636582
56768	3.281615434
56769	3.433585509
56770	3.591571093
56771	3.617160882
56772	3.71523215
56773	3.829948567
56774	3.902790629
56775	3.867485724
56776	3.751205997
56777	3.713714134
56778	3.552477559
56779	3.322746376
56780	2.942525827
56781	2.401772504
56782	1.538336191
56783	0.428843836
56784	-0.838677085
56785	-2.03653448
56786	-3.01826966
56787	-3.598479557
56788	-3.781228954
56789	-3.81818258
56790	-3.371216767
56791	-2.866680145
56792	-2.102655723
56793	3.742122973
56794	3.612016421
56795	3.404340703
56796	3.313849802
56797	3.305664043
56798	3.427067801
56799	3.585953033
56800	3.671891673
56801	3.717077306
56802	3.887302173
56803	3.97315676
56804	4.022563137
56805	3.901329824
56806	3.891781247
56807	3.817126414
56808	3.587329642
56809	3.225496558
56810	2.657705433
56811	1.776458157
56812	0.765154201
56813	-0.495609454
56814	-1.739645123
56815	-2.761895588
56816	-3.44904824
56817	-3.766067382
56818	-3.991719776
56819	-3.750657092
56820	-3.362928266
56821	-2.697007217
56822	3.579561672
56823	3.495317268
56824	3.393590727
56825	3.387937027
56826	3.49575165
56827	3.61259085
56828	3.737662762
56829	3.77756036
56830	3.909421364
56831	4.001015649
56832	4.056281037
56833	4.010543381
56834	3.952968449
56835	3.86061309
56836	3.670708898
56837	3.309289838
56838	2.753833805
56839	1.861418262
56840	0.879914945
56841	-0.238622485
56842	-1.477945835
56843	-2.531789856
56844	-3.296955909
56845	-3.674962386
56846	-4.002997254
56847	-4.030396812
56848	-3.707552002
56849	-3.269687157
56850	3.472397246
56851	3.45754008
56852	3.490571374
56853	3.587183904
56854	3.701694552
56855	3.800901606
56856	3.889522882
56857	3.956052558
56858	4.062238172
56859	4.046209361
56860	3.973700808
56861	3.947508384
56862	3.805411465
56863	3.635303749
56864	3.284986978
56865	2.718904238
56866	1.876693068
56867	0.932138368
56868	-0.118288901
56869	-1.247171669
56870	-2.28498748
56871	-3.089616383
56872	-3.608014459
56873	-3.950492811
56874	-4.065390481
56875	-3.988650024
56876	-3.687482709
56877	3.427737949
56878	3.548869283
56879	3.706078721
56880	3.828313998
56881	3.936461764
56882	4.015213278
56883	4.085280645
56884	4.13317989
56885	4.087582954
56886	3.954406559
56887	3.844847559
56888	3.691612383
56889	3.49724202
56890	3.15929439
56891	2.669926898
56892	1.90766993
56893	1.009058235
56894	-0.026926409
56895	-1.083686354
56896	-2.044157419
56897	-2.812637605
56898	-3.468229103
56899	-3.889414116
56900	-4.062860584
56901	-4.127484016
56902	-4.030371661
56903	3.51158488
56904	3.754657968
56905	3.957930877
56906	4.119583374
56907	4.213993683
56908	4.262297763
56909	4.2598414
56910	4.184583092
56911	3.96729053
56912	3.769662575
56913	3.543678024
56914	3.33778015
56915	3.053127295
56916	2.596506006
56917	1.950425372
56918	1.156829984
56919	0.175609761
56920	-0.841486409
56921	-1.793449319
56922	-2.590941598
56923	-3.260360051
56924	-3.78011522
56925	-4.039799321
56926	-4.242879513
56927	-4.258586349
56928	3.691523201
56929	4.001490969
56930	4.253158169
56931	4.440044446
56932	4.479155795
56933	4.450416724
56934	4.322698518
56935	4.03546499
56936	3.727633175
56937	3.424737967
56938	3.167496043
56939	2.947848054
56940	2.516459798
56941	1.99073131
56942	1.285386375
56943	0.452614527
56944	-0.540589803
56945	-1.459507656
56946	-2.328437385
56947	-3.096403493
56948	-3.689159964
56949	-4.022076913
56950	-4.256086483
56951	-4.352555392
56952	3.935489011
56953	4.291620421
56954	4.548768264
56955	4.695456451
56956	4.666312855
56957	4.549771918
56958	4.194082606
56959	3.785469195
56960	3.39666859
56961	3.080521867
56962	2.850545031
56963	2.508557662
56964	2.039570487
56965	1.458437957
56966	0.746740451
56967	-0.106474369
56968	-1.028296326
56969	-1.932268947
56970	-2.762715895
56971	-3.449900607
56972	-3.903362362
56973	-4.188138907
56974	-4.384427993
56975	4.199081145
56976	4.594599743
56977	4.805839374
56978	4.854154806
56979	4.753828928
56980	4.412720668
56981	3.901103842
56982	3.464026926
56983	3.070128946
56984	2.838039389
56985	2.556006937
56986	2.146843975
56987	1.637815633
56988	1.062138444
56989	0.31647656
56990	-0.487865674
56991	-1.378418215
56992	-2.307789139
56993	-3.081472507
56994	-3.721137137
56995	-4.052815567
56996	-4.255170092
56997	4.472381809
56998	4.822688705
56999	4.942232142
57000	4.878146006
57001	4.588740209
57002	4.093587999
57003	3.555265985
57004	3.137724793
57005	2.854273463
57006	2.648694589
57007	2.315833448
57008	1.879353504
57009	1.34242245
57010	0.746164925
57011	-0.005189863
57012	-0.78254816
57013	-1.732166233
57014	-2.606793172
57015	-3.397473684
57016	-3.838905794
57017	-4.12429215
57018	4.679143226
57019	4.907284598
57020	4.915099225
57021	4.670908083
57022	4.247625602
57023	3.67749874
57024	3.187721128
57025	2.868639115
57026	2.673964696
57027	2.525517006
57028	2.142973862
57029	1.706194422
57030	1.126615781
57031	0.467141757
57032	-0.28107789
57033	-1.104756463
57034	-2.028782642
57035	-2.878592407
57036	-3.490449192
57037	-3.88597463
57038	4.756785988
57039	4.835766194
57040	4.6731631
57041	4.313149384
57042	3.793247065
57043	3.242230071
57044	2.837097715
57045	2.645843103
57046	2.602914121
57047	2.443655358
57048	2.055874805
57049	1.601320299
57050	0.953806239
57051	0.246865523
57052	-0.47860363
57053	-1.351528114
57054	-2.269760065
57055	-2.968622574
57056	-3.532137707
57057	4.685928532
57058	4.603999095
57059	4.247032768
57060	3.834554589
57061	3.30578863
57062	2.85399945
57063	2.586459541
57064	2.536942797
57065	2.548450456
57066	2.431569983
57067	2.02974732
57068	1.502507749
57069	0.82171434
57070	0.099857067
57071	-0.727830139
57072	-1.670724521
57073	-2.477490209
57074	-3.086140597
57075	4.437149611
57076	4.185992869
57077	3.758659822
57078	3.31351013
57079	2.865430079
57080	2.54659515
57081	2.455933539
57082	2.466691634
57083	2.517516733
57084	2.386191213
57085	1.972803873
57086	1.38788459
57087	0.704874239
57088	-0.170749264
57089	-1.071157283
57090	-1.946728177
57091	-2.594558573
57092	4.075195245
57093	3.706363815
57094	3.253222309
57095	2.841405208
57096	2.519778179
57097	2.383880396
57098	2.354292734
57099	2.432460121
57100	2.478592829
57101	2.308614337
57102	1.808552489
57103	1.221698589
57104	0.41155631
57105	-0.543971802
57106	-1.416660628
57107	-2.127696302
57108	3.686206888
57109	3.221398525
57110	2.767363274
57111	2.456134966
57112	2.289727279
57113	2.254735997
57114	2.301129368
57115	2.380881462
57116	2.415829697
57117	2.085223579
57118	1.546827275
57119	0.901882063
57120	-0.007930844
57121	-0.925228431
57122	-1.67691965
57123	3.2703374
57124	2.741440747
57125	2.371205375
57126	2.170991866
57127	2.137519983
57128	2.162559379
57129	2.25251875
57130	2.340169631
57131	2.201413481
57132	1.739212161
57133	1.162207547
57134	0.415629297
57135	-0.429399885
57136	-1.164464148
57137	2.860723904
57138	2.337352442
57139	2.060889859
57140	1.98710614
57141	2.035717903
57142	2.084164603
57143	2.202961523
57144	2.158140941
57145	1.839551915
57146	1.319163084
57147	0.708690732
57148	-0.029639464
57149	-0.76082614
57150	2.505986274
57151	2.03145422
57152	1.857645305
57153	1.847145996
57154	1.925965569
57155	2.028919733
57156	2.062052774
57157	1.853421942
57158	1.434543938
57159	0.927555399
57160	0.304636429
57161	-0.352014477
57162	2.193701586
57163	1.810982524
57164	1.69764177
57165	1.713367121
57166	1.841070911
57167	1.912151593
57168	1.797751966
57169	1.491657248
57170	1.068995803
57171	0.572419359
57172	0.006812746
57173	1.95187441
57174	1.619313719
57175	1.534943201
57176	1.606502444
57177	1.690106122
57178	1.665085115
57179	1.445300743
57180	1.138301386
57181	0.709527796
57182	0.272292644
57183	1.716793102
57184	1.434558395
57185	1.392107303
57186	1.408237389
57187	1.443802269
57188	1.315299955
57189	1.087823745
57190	0.77421713
57191	0.40893276
57192	1.487935876
57193	1.273498871
57194	1.187933751
57195	1.183406424
57196	1.140770355
57197	0.978567538
57198	0.738273059
57199	0.463962722
57200	1.310362024
57201	1.080943504
57202	0.993416821
57203	0.938648356
57204	0.803564737
57205	0.613269269
57206	0.432232537
57207	1.120494872
57208	0.909328117
57209	0.784517691
57210	0.609143595
57211	0.460000034
57212	0.313208491
57213	0.991819729
57214	0.725407322
57215	0.499487067
57216	0.303869916
57217	0.172732648
57218	0.867396774
57219	0.512169178
57220	0.254784557
57221	0.078519982
57222	0.738323923
57223	0.348173299
57224	0.067113275
57225	0.635589535
57226	0.200099978
57227	0.538692167
57228	-0.015412177
57229	-0.289205413
57230	-0.425723733
57231	-0.450900785
57232	-0.391955204
57233	-0.29413914
57234	-0.139291
57235	-0.106779302
57236	-0.162167495
57237	-0.288360053
57238	-0.551727999
57239	-0.92817386
57240	-1.355119732
57241	-1.851450169
57242	-2.267099774
57243	-2.652285469
57244	-3.104436676
57245	-3.478652659
57246	-3.784956333
57247	-3.998927106
57248	-4.164274783
57249	-4.257043861
57250	-4.235857362
57251	-4.094015436
57252	-3.819759724
57253	-3.415716502
57254	-2.900792293
57255	-2.302551938
57256	-1.656954369
57257	-1.069949937
57258	-0.557296443
57259	-0.143358458
57260	0.158646993
57261	0.386685842
57262	0.522569648
57263	0.536427305
57264	0.437399248
57265	0.091969164
57266	-0.408700664
57267	-0.732637765
57268	-1.13468738
57269	-1.35109979
57270	-1.436744357
57271	-1.263758503
57272	-1.242281185
57273	-1.183902194
57274	-1.114276673
57275	-1.137266402
57276	-1.221212953
57277	-1.298368168
57278	-1.424936268
57279	-1.558547301
57280	-1.755125281
57281	-1.923657968
57282	-2.014136015
57283	-0.464013398
57284	-0.662184644
57285	-0.729275216
57286	-0.699730434
57287	-0.63664741
57288	-0.509054256
57289	-0.360248197
57290	-0.307666242
57291	-0.376860137
57292	-0.50198049
57293	-0.788125975
57294	-1.165812563
57295	-1.659764981
57296	-2.16383498
57297	-2.546298544
57298	-2.997910639
57299	-3.359233809
57300	-3.66840333
57301	-3.885290043
57302	-4.034138201
57303	-4.105214989
57304	-4.044194647
57305	-3.834493051
57306	-3.563001614
57307	-3.158356546
57308	-2.641385486
57309	-2.058455555
57310	-1.445323003
57311	-0.866083576
57312	-0.417859839
57313	-0.083517674
57314	0.159287382
57315	0.296407462
57316	0.352686342
57317	0.31934365
57318	0.204173152
57319	-0.071864186
57320	-0.547913726
57321	-0.997867499
57322	-1.36501611
57323	-1.575639816
57324	-1.55289967
57325	-1.358209792
57326	-1.17298188
57327	-1.149534545
57328	-1.135807076
57329	-1.16846447
57330	-1.179260367
57331	-1.294191825
57332	-1.402818266
57333	-1.579315737
57334	-1.829939624
57335	-1.969323582
57336	-2.115904103
57337	-0.868116376
57338	-0.967640274
57339	-0.980154761
57340	-0.930415456
57341	-0.808216918
57342	-0.636932381
57343	-0.459214483
57344	-0.388783599
57345	-0.434344494
57346	-0.598683746
57347	-0.879676366
57348	-1.30888002
57349	-1.809704227
57350	-2.317000774
57351	-2.754841958
57352	-3.146481517
57353	-3.461243135
57354	-3.720952583
57355	-3.875469897
57356	-3.91618779
57357	-3.79369656
57358	-3.550053448
57359	-3.195495776
57360	-2.768906921
57361	-2.274712966
57362	-1.765510532
57363	-1.238093284
57364	-0.740764259
57365	-0.34346321
57366	-0.04726543
57367	0.147070769
57368	0.202232976
57369	0.152533424
57370	0.048001887
57371	-0.109931768
57372	-0.368956744
57373	-0.776077032
57374	-1.310358006
57375	-1.769047017
57376	-1.871410802
57377	-1.838214356
57378	-1.614398422
57379	-1.344829192
57380	-1.258236702
57381	-1.238772565
57382	-1.282204716
57383	-1.268327292
57384	-1.319192039
57385	-1.413860381
57386	-1.60907796
57387	-1.867907466
57388	-2.146330695
57389	-2.23115129
57390	-1.167976867
57391	-1.207349033
57392	-1.189706726
57393	-1.105859673
57394	-0.90917275
57395	-0.68125457
57396	-0.478050376
57397	-0.365929815
57398	-0.387848184
57399	-0.595319645
57400	-0.892588173
57401	-1.345165759
57402	-1.889316184
57403	-2.394055925
57404	-2.834936687
57405	-3.189634136
57406	-3.478234857
57407	-3.648482018
57408	-3.643830931
57409	-3.481747378
57410	-3.200507394
57411	-2.812578194
57412	-2.362363081
57413	-1.859431552
57414	-1.414725594
57415	-1.0001945
57416	-0.608480838
57417	-0.263027868
57418	-0.005012461
57419	0.098903348
57420	0.136628376
57421	-0.003437349
57422	-0.215041583
57423	-0.438641517
57424	-0.699606456
57425	-1.123967742
57426	-1.582557352
57427	-2.052620045
57428	-2.219252047
57429	-2.206564096
57430	-1.970901416
57431	-1.650432212
57432	-1.442256707
57433	-1.406175658
57434	-1.407657267
57435	-1.437405433
57436	-1.437622585
57437	-1.489132346
57438	-1.671837782
57439	-1.929576882
57440	-2.205346291
57441	-2.442355586
57442	-1.366072847
57443	-1.358708855
57444	-1.283952315
57445	-1.097994571
57446	-0.889290034
57447	-0.603336274
57448	-0.361619549
57449	-0.235840288
57450	-0.278245679
57451	-0.527142462
57452	-0.863353993
57453	-1.36642305
57454	-1.895176154
57455	-2.37886287
57456	-2.809071108
57457	-3.162974261
57458	-3.35230664
57459	-3.300469927
57460	-3.102872066
57461	-2.799649109
57462	-2.394366786
57463	-1.947874982
57464	-1.491853323
57465	-1.088640927
57466	-0.727085428
57467	-0.413259856
57468	-0.164885565
57469	0.011603152
57470	0.095114618
57471	0.079782169
57472	-0.099280095
57473	-0.343552378
57474	-0.664126044
57475	-1.037845555
57476	-1.424026935
57477	-1.894268948
57478	-2.288956701
57479	-2.554644254
57480	-2.530556638
57481	-2.286614572
57482	-1.959093046
57483	-1.705603638
57484	-1.608362539
57485	-1.583729763
57486	-1.623179471
57487	-1.647689862
57488	-1.654541018
57489	-1.776350314
57490	-2.010160477
57491	-2.30301608
57492	-2.611761206
57493	-1.42646552
57494	-1.362571508
57495	-1.198511427
57496	-0.987063705
57497	-0.72086474
57498	-0.399819204
57499	-0.115711729
57500	-0.008877391
57501	-0.144739908
57502	-0.450500689
57503	-0.832209854
57504	-1.329079269
57505	-1.882636566
57506	-2.376069506
57507	-2.768123647
57508	-3.014652896
57509	-2.983305959
57510	-2.732674403
57511	-2.397643361
57512	-1.969987784
57513	-1.539950082
57514	-1.106612658
57515	-0.728296094
57516	-0.429686398
57517	-0.18253664
57518	-0.01626734
57519	0.065576273
57520	0.093175721
57521	0.042645111
57522	-0.127023149
57523	-0.396804938
57524	-0.746107885
57525	-1.186269548
57526	-1.667386596
57527	-2.08840814
57528	-2.517172274
57529	-2.812313912
57530	-2.883921117
57531	-2.619536219
57532	-2.277731699
57533	-2.005067295
57534	-1.864825901
57535	-1.813622337
57536	-1.833062531
57537	-1.873467365
57538	-1.884036179
57539	-1.913636106
57540	-2.094299053
57541	-2.395706852
57542	-2.692234754
57543	-1.347283366
57544	-1.205939477
57545	-1.050803208
57546	-0.797713377
57547	-0.462885253
57548	-0.12225265
57549	0.10817841
57550	0.14668768
57551	-0.042850043
57552	-0.363208031
57553	-0.779756794
57554	-1.306211135
57555	-1.879418846
57556	-2.347475268
57557	-2.680192126
57558	-2.674376037
57559	-2.372079634
57560	-1.994560584
57561	-1.566736629
57562	-1.154351436
57563	-0.760363026
57564	-0.426900955
57565	-0.166435716
57566	0.039243777
57567	0.157657552
57568	0.195638786
57569	0.160232214
57570	0.06423096
57571	-0.094314222
57572	-0.358280122
57573	-0.728617522
57574	-1.175089104
57575	-1.692528073
57576	-2.173497581
57577	-2.628022698
57578	-2.930163189
57579	-3.076932952
57580	-2.93802522
57581	-2.571544472
57582	-2.28882652
57583	-2.149238557
57584	-2.032948823
57585	-2.041745708
57586	-2.087332583
57587	-2.136675743
57588	-2.165604165
57589	-2.213582346
57590	-2.429373507
57591	-2.760256051
57592	-1.119732155
57593	-1.004498658
57594	-0.808427949
57595	-0.49422682
57596	-0.13895195
57597	0.187394297
57598	0.319012586
57599	0.272974654
57600	0.069735643
57601	-0.29287387
57602	-0.784045406
57603	-1.365242586
57604	-1.882612189
57605	-2.232670843
57606	-2.252373216
57607	-2.017711768
57608	-1.620358056
57609	-1.181139387
57610	-0.778243657
57611	-0.414739335
57612	-0.120398832
57613	0.096880453
57614	0.251928306
57615	0.344616754
57616	0.347379594
57617	0.296139131
57618	0.137730256
57619	-0.058827225
57620	-0.326532412
57621	-0.674270543
57622	-1.124373903
57623	-1.624940155
57624	-2.123585334
57625	-2.582224283
57626	-2.923912432
57627	-3.114457506
57628	-3.082562596
57629	-2.778928398
57630	-2.503302266
57631	-2.364730252
57632	-2.265149267
57633	-2.24366667
57634	-2.29396713
57635	-2.387142974
57636	-2.37163577
57637	-2.395737451
57638	-2.509295917
57639	-2.758441238
57640	-0.8248841
57641	-0.704911299
57642	-0.468559544
57643	-0.134988404
57644	0.213818574
57645	0.426298766
57646	0.475601741
57647	0.372644862
57648	0.097855522
57649	-0.352290688
57650	-0.875929635
57651	-1.433369273
57652	-1.78165763
57653	-1.829103771
57654	-1.609579316
57655	-1.23711943
57656	-0.838218999
57657	-0.4689121
57658	-0.1339299
57659	0.144355144
57660	0.348379124
57661	0.453722929
57662	0.477902574
57663	0.438268233
57664	0.309712085
57665	0.152353815
57666	-0.067002462
57667	-0.334562715
57668	-0.6570461
57669	-1.076825146
57670	-1.534060093
57671	-2.025531861
57672	-2.480629407
57673	-2.825924002
57674	-3.044245534
57675	-3.131928567
57676	-2.902673853
57677	-2.684040914
57678	-2.540796994
57679	-2.48802467
57680	-2.493544967
57681	-2.538651591
57682	-2.576681954
57683	-2.543352939
57684	-2.563654518
57685	-2.629996123
57686	-2.784077898
57687	-0.456080538
57688	-0.325815265
57689	-0.086385667
57690	0.22852829
57691	0.476278625
57692	0.595476491
57693	0.565083694
57694	0.377306666
57695	-0.026709174
57696	-0.511580611
57697	-0.957134889
57698	-1.322063672
57699	-1.414981042
57700	-1.220329543
57701	-0.887357564
57702	-0.521051772
57703	-0.169727406
57704	0.124245384
57705	0.351254564
57706	0.508557306
57707	0.591314698
57708	0.607933018
57709	0.498620592
57710	0.304117766
57711	0.064269858
57712	-0.168179392
57713	-0.430110033
57714	-0.729743987
57715	-1.075070762
57716	-1.462612058
57717	-1.917713743
57718	-2.295332751
57719	-2.644757022
57720	-2.923066409
57721	-3.072428831
57722	-2.96375834
57723	-2.82779446
57724	-2.71057407
57725	-2.653361869
57726	-2.661820102
57727	-2.730084087
57728	-2.757514017
57729	-2.749590337
57730	-2.731121186
57731	-2.75378892
57732	-2.864036268
57733	-0.019901882
57734	0.094736668
57735	0.306786411
57736	0.501121563
57737	0.638144343
57738	0.674188601
57739	0.534118071
57740	0.221507575
57741	-0.196218325
57742	-0.548911958
57743	-0.83517918
57744	-0.934603964
57745	-0.79742087
57746	-0.524576159
57747	-0.207090549
57748	0.089079288
57749	0.345759189
57750	0.510304389
57751	0.607245081
57752	0.65067953
57753	0.61996085
57754	0.502576795
57755	0.261220197
57756	-0.019857725
57757	-0.315686073
57758	-0.597592233
57759	-0.88993911
57760	-1.180419512
57761	-1.459312221
57762	-1.823574837
57763	-2.13236085
57764	-2.408708424
57765	-2.641674487
57766	-2.942332593
57767	-2.901271829
57768	-2.866565345
57769	-2.786551614
57770	-2.754672334
57771	-2.772682462
57772	-2.877233819
57773	-2.888229237
57774	-2.91075455
57775	-2.917236823
57776	-2.88538223
57777	-2.945052553
57778	0.41523899
57779	0.509407402
57780	0.622385152
57781	0.716024117
57782	0.766867758
57783	0.654249995
57784	0.399144687
57785	0.113402493
57786	-0.16006079
57787	-0.360064709
57788	-0.442600811
57789	-0.352589251
57790	-0.128843961
57791	0.13860429
57792	0.369028805
57793	0.537541869
57794	0.651929815
57795	0.709968236
57796	0.69642666
57797	0.632993306
57798	0.435347828
57799	0.140702011
57800	-0.17964139
57801	-0.507049591
57802	-0.833768112
57803	-1.115542119
57804	-1.378259975
57805	-1.584280562
57806	-1.818450422
57807	-2.015914678
57808	-2.216637854
57809	-2.391885367
57810	-2.683052331
57811	-2.790109142
57812	-2.853597788
57813	-2.848167847
57814	-2.826894412
57815	-2.820111307
57816	-2.962857043
57817	-2.982534686
57818	-3.031705116
57819	-3.047539068
57820	-3.045588609
57821	-3.030062356
57822	0.840451336
57823	0.852356683
57824	0.873786288
57825	0.874577425
57826	0.755835328
57827	0.587304118
57828	0.368743119
57829	0.194814379
57830	0.041484176
57831	0.003405754
57832	0.07860644
57833	0.264704965
57834	0.493351634
57835	0.689255938
57836	0.795802178
57837	0.845643323
57838	0.81855732
57839	0.746469358
57840	0.628001511
57841	0.394752113
57842	0.088287879
57843	-0.302740991
57844	-0.696593197
57845	-1.075097751
57846	-1.375519562
57847	-1.606667554
57848	-1.79395898
57849	-1.914959982
57850	-2.010059507
57851	-2.095874338
57852	-2.259292159
57853	-2.47086651
57854	-2.591727979
57855	-2.743150671
57856	-2.797493938
57857	-2.806075538
57858	-2.813306586
57859	-2.949123713
57860	-2.988272054
57861	-3.067644829
57862	-3.140034651
57863	-3.140867847
57864	-3.157272654
57865	1.203149834
57866	1.131169024
57867	1.050313579
57868	0.923819509
57869	0.747623409
57870	0.589617056
57871	0.465032926
57872	0.385454014
57873	0.397316351
57874	0.482371282
57875	0.661357928
57876	0.864663324
57877	1.0283364
57878	1.108635759
57879	1.090037668
57880	1.020732603
57881	0.867107646
57882	0.667463166
57883	0.397758495
57884	0.058940979
57885	-0.354973683
57886	-0.804452905
57887	-1.248804541
57888	-1.608287938
57889	-1.852337192
57890	-1.989759739
57891	-2.060635321
57892	-2.072215076
57893	-2.083221371
57894	-2.118072077
57895	-2.293343278
57896	-2.421077458
57897	-2.56371537
57898	-2.660505097
57899	-2.712000183
57900	-2.764437243
57901	-2.878587761
57902	-2.978897292
57903	-3.074159759
57904	-3.166487407
57905	-3.212615748
57906	-3.237331368
57907	1.474478478
57908	1.316093157
57909	1.137851688
57910	0.970018056
57911	0.812569612
57912	0.721617876
57913	0.677443348
57914	0.722383272
57915	0.837244834
57916	1.016388627
57917	1.220671531
57918	1.379317854
57919	1.451357784
57920	1.40037014
57921	1.262115954
57922	1.071719735
57923	0.820406862
57924	0.501270453
57925	0.135992468
57926	-0.286334258
57927	-0.763528968
57928	-1.254979383
57929	-1.710804607
57930	-2.013378384
57931	-2.159101303
57932	-2.179722571
57933	-2.181450954
57934	-2.089812459
57935	-2.05166575
57936	-2.099871697
57937	-2.243000983
57938	-2.380149846
57939	-2.506272958
57940	-2.589007451
57941	-2.689763169
57942	-2.790025655
57943	-2.899695487
57944	-3.013825903
57945	-3.124078839
57946	-3.217197639
57947	-3.290143911
57948	1.655557139
57949	1.413060967
57950	1.208655165
57951	1.041294056
57952	0.961794471
57953	0.916086676
57954	0.982513812
57955	1.118127961
57956	1.310871711
57957	1.526289529
57958	1.694146223
57959	1.772441723
57960	1.726281355
57961	1.565145317
57962	1.317209516
57963	1.039168129
57964	0.689836235
57965	0.309687978
57966	-0.117030129
57967	-0.586884022
57968	-1.077012347
57969	-1.556758811
57970	-1.944430103
57971	-2.152379845
57972	-2.208030162
57973	-2.145552377
57974	-2.043955022
57975	-1.982047519
57976	-1.95314437
57977	-1.995183022
57978	-2.113769815
57979	-2.248550541
57980	-2.335925548
57981	-2.467176497
57982	-2.595909696
57983	-2.699486676
57984	-2.791126507
57985	-2.930939322
57986	-3.085113086
57987	-3.199817492
57988	1.765745497
57989	1.489611587
57990	1.296016142
57991	1.171097039
57992	1.136432369
57993	1.179482379
57994	1.332355642
57995	1.525367126
57996	1.741946169
57997	1.938824623
57998	2.044986853
57999	2.007955041
58000	1.841688324
58001	1.582261349
58002	1.286436235
58003	0.916925832
58004	0.526444898
58005	0.115509611
58006	-0.323088425
58007	-0.773860614
58008	-1.24280227
58009	-1.636813044
58010	-1.912169698
58011	-2.019029621
58012	-1.992963789
58013	-1.929338522
58014	-1.841376762
58015	-1.794715173
58016	-1.749748351
58017	-1.806313109
58018	-1.824768258
58019	-1.89904934
58020	-2.002350347
58021	-2.17466358
58022	-2.345518656
58023	-2.463527208
58024	-2.587073418
58025	-2.753443168
58026	-2.972377336
58027	1.829355516
58028	1.576112517
58029	1.410582893
58030	1.346976855
58031	1.37543898
58032	1.487005749
58033	1.673371466
58034	1.882399185
58035	2.082164629
58036	2.224239047
58037	2.229649197
58038	2.077041849
58039	1.825081046
58040	1.497415247
58041	1.137217146
58042	0.746085993
58043	0.350822038
58044	-0.052078927
58045	-0.447453023
58046	-0.835574253
58047	-1.200664682
58048	-1.454955357
58049	-1.651977838
58050	-1.69760036
58051	-1.670173989
58052	-1.594494825
58053	-1.512498626
58054	-1.441702263
58055	-1.390158566
58056	-1.346884747
58057	-1.352918012
58058	-1.427435631
58059	-1.557927103
58060	-1.677831836
58061	-1.849639684
58062	-2.043213646
58063	-2.240669318
58064	-2.527540572
58065	1.875379794
58066	1.668654394
58067	1.551772651
58068	1.53467887
58069	1.607987036
58070	1.763298493
58071	1.954857113
58072	2.155425582
58073	2.303396984
58074	2.361164372
58075	2.272595578
58076	2.018730026
58077	1.707635576
58078	1.328591768
58079	0.930257427
58080	0.547355171
58081	0.185830529
58082	-0.14552788
58083	-0.458036292
58084	-0.727300411
58085	-0.94717175
58086	-1.144756302
58087	-1.248281376
58088	-1.296137557
58089	-1.238714122
58090	-1.157569727
58091	-1.033349429
58092	-0.911477839
58093	-0.830825672
58094	-0.749738232
58095	-0.736299657
58096	-0.795450078
58097	-0.876991353
58098	-1.051615368
58099	-1.281383488
58100	-1.580369991
58101	-1.92548752
58102	1.922637929
58103	1.751972722
58104	1.66376111
58105	1.686095086
58106	1.809547858
58107	1.966886319
58108	2.154276399
58109	2.300283741
58110	2.390866496
58111	2.349701119
58112	2.175539667
58113	1.850204298
58114	1.438834227
58115	1.061786898
58116	0.690460478
58117	0.345008548
58118	0.062784244
58119	-0.149597415
58120	-0.3507424
58121	-0.52439985
58122	-0.684936581
58123	-0.807158547
58124	-0.891584063
58125	-0.865513677
58126	-0.787203043
58127	-0.649447191
58128	-0.461970014
58129	-0.312667333
58130	-0.182315401
58131	-0.097570628
58132	-0.078377457
58133	-0.117089584
58134	-0.280394584
58135	-0.565935196
58136	-0.909911035
58137	-1.309323151
58138	1.929952524
58139	1.782830247
58140	1.715528045
58141	1.782018584
58142	1.92104894
58143	2.079716764
58144	2.216752784
58145	2.307802501
58146	2.329960332
58147	2.201696715
58148	1.91294137
58149	1.529950944
58150	1.137543879
58151	0.766938538
58152	0.4269464
58153	0.167391719
58154	0.004905927
58155	-0.13058814
58156	-0.256269344
58157	-0.373346152
58158	-0.495973638
58159	-0.550426181
58160	-0.545066402
58161	-0.482506235
58162	-0.345211965
58163	-0.144218699
58164	0.058301172
58165	0.229679414
58166	0.39245656
58167	0.433246469
58168	0.413882953
58169	0.251820692
58170	-0.028798515
58171	-0.418443675
58172	-0.796287314
58173	1.872084897
58174	1.736840334
58175	1.722042037
58176	1.81243105
58177	1.934199218
58178	2.059552024
58179	2.132722262
58180	2.177179156
58181	2.132211894
58182	1.912419239
58183	1.557168081
58184	1.147259735
58185	0.778755517
58186	0.437648606
58187	0.191057419
58188	0.056315266
58189	-0.033309861
58190	-0.129729101
58191	-0.201755588
58192	-0.280299561
58193	-0.328159532
58194	-0.31529568
58195	-0.24946017
58196	-0.106612104
58197	0.081004643
58198	0.257164257
58199	0.433970704
58200	0.594233282
58201	0.722195331
58202	0.702540588
58203	0.579691785
58204	0.323252875
58205	-0.07663728
58206	-0.45631845
58207	1.771292625
58208	1.657760383
58209	1.676886255
58210	1.770174841
58211	1.87033235
58212	1.93775027
58213	1.938462718
58214	1.948253137
58215	1.823870171
58216	1.530631214
58217	1.163586645
58218	0.784227667
58219	0.431720389
58220	0.173779793
58221	0.030669168
58222	-0.028384889
58223	-0.067091796
58224	-0.11823122
58225	-0.168984017
58226	-0.201802684
58227	-0.210339297
58228	-0.17965157
58229	-0.078626716
58230	0.082817584
58231	0.253966972
58232	0.438482193
58233	0.610222281
58234	0.739425413
58235	0.755038545
58236	0.648449438
58237	0.441625407
58238	0.10223031
58239	-0.26188884
58240	1.657305089
58241	1.568074744
58242	1.575462026
58243	1.65171478
58244	1.727573938
58245	1.73056102
58246	1.67864635
58247	1.600870934
58248	1.412869895
58249	1.137156464
58250	0.752702909
58251	0.426080759
58252	0.151390409
58253	0.002121866
58254	-0.063540957
58255	-0.081366512
58256	-0.079518108
58257	-0.103833985
58258	-0.158240805
58259	-0.197579687
58260	-0.184504896
58261	-0.110658657
58262	0.014809709
58263	0.156200075
58264	0.307188996
58265	0.444510977
58266	0.537581873
58267	0.624126082
58268	0.519194844
58269	0.348939893
58270	0.124449693
58271	-0.132295771
58272	1.601808364
58273	1.534798375
58274	1.521713115
58275	1.517855297
58276	1.496217522
58277	1.421453045
58278	1.306394748
58279	1.211005205
58280	1.027489316
58281	0.742491138
58282	0.422185924
58283	0.139657162
58284	-0.031257915
58285	-0.113495912
58286	-0.11055486
58287	-0.076859379
58288	-0.08766667
58289	-0.122430976
58290	-0.165741064
58291	-0.18513447
58292	-0.1762738
58293	-0.145750272
58294	-0.098823123
58295	0.004164286
58296	0.147155969
58297	0.245231755
58298	0.29261609
58299	0.296285106
58300	0.193405897
58301	0.039774752
58302	-0.079477063
58303	1.545979467
58304	1.446285159
58305	1.411539089
58306	1.347983093
58307	1.273348201
58308	1.128727798
58309	0.984311813
58310	0.827073274
58311	0.632043973
58312	0.386617831
58313	0.176748292
58314	0.005772216
58315	-0.098037895
58316	-0.101334772
58317	-0.070946247
58318	-0.057389646
58319	-0.076335604
58320	-0.124069964
58321	-0.192526151
58322	-0.262655165
58323	-0.307538622
58324	-0.306360468
58325	-0.235758373
58326	-0.139826171
58327	-0.060041564
58328	-0.009461266
58329	0.014813555
58330	-0.046704364
58331	-0.096852188
58332	-0.137179835
58333	1.533654748
58334	1.405842511
58335	1.285636476
58336	1.150017816
58337	1.030297936
58338	0.842732475
58339	0.627255369
58340	0.46618023
58341	0.291756213
58342	0.091088496
58343	-0.021230904
58344	-0.075210254
58345	-0.075667635
58346	-0.046675869
58347	-0.035029165
58348	-0.031733296
58349	-0.06366698
58350	-0.139434061
58351	-0.24270377
58352	-0.320402354
58353	-0.364350236
58354	-0.364989043
58355	-0.357058882
58356	-0.336995362
58357	-0.332477801
58358	-0.355355606
58359	-0.29587837
58360	-0.27615871
58361	-0.248984852
58362	1.54788692
58363	1.362561875
58364	1.189547575
58365	0.987398755
58366	0.775725029
58367	0.535299724
58368	0.343575897
58369	0.193047358
58370	0.084039401
58371	-0.007412211
58372	-0.037975308
58373	-0.022880297
58374	0.005345937
58375	0.035188951
58376	0.033401623
58377	0.012816184
58378	-0.048912746
58379	-0.132003789
58380	-0.241557372
58381	-0.340201711
58382	-0.419907139
58383	-0.475940901
58384	-0.530408536
58385	-0.561893451
58386	-0.590146201
58387	-0.545391301
58388	-0.487490667
58389	-0.375209115
58390	1.528414553
58391	1.298051772
58392	1.071389065
58393	0.81691188
58394	0.55904889
58395	0.311596536
58396	0.153943322
58397	0.07159219
58398	0.055944729
58399	0.069837799
58400	0.126801125
58401	0.180337772
58402	0.227559822
58403	0.243696277
58404	0.227979766
58405	0.175386078
58406	0.081582875
58407	-0.027956306
58408	-0.150250775
58409	-0.247262497
58410	-0.35144788
58411	-0.472172018
58412	-0.552672265
58413	-0.597544523
