## Supplementary material for "A latent clinical-anatomical dimension relating metabolic syndrome to brain structure and cognition": fsLR_t-statistic_group_comparison (part 2 of 2)

	t_values_fslr_ukb_hchs
58414	-0.609320003
58415	-0.495110091
58416	-0.350472359
58417	1.439005681
58418	1.151011017
58419	0.850496995
58420	0.571668546
58421	0.342675515
58422	0.15691517
58423	0.034981938
58424	0.046498055
58425	0.119389611
58426	0.221139328
58427	0.324022931
58428	0.415454783
58429	0.456682494
58430	0.455128602
58431	0.424779397
58432	0.388772656
58433	0.319285989
58434	0.226259418
58435	0.104424304
58436	-0.040157838
58437	-0.197219143
58438	-0.334412258
58439	-0.448725412
58440	-0.478337344
58441	-0.383312306
58442	-0.226944141
58443	1.241364664
58444	0.920690879
58445	0.630274758
58446	0.376778006
58447	0.205080389
58448	0.112732378
58449	0.087163398
58450	0.153402997
58451	0.282108291
58452	0.406001278
58453	0.536763473
58454	0.642311568
58455	0.695655438
58456	0.706636008
58457	0.705974564
58458	0.681339396
58459	0.603299849
58460	0.477940557
58461	0.310351514
58462	0.090903073
58463	-0.081174892
58464	-0.245069615
58465	-0.310965947
58466	-0.285030692
58467	-0.153573993
58468	0.946770732
58469	0.643398899
58470	0.405503755
58471	0.227854921
58472	0.121614971
58473	0.087471748
58474	0.140198108
58475	0.240214835
58476	0.380035545
58477	0.533427239
58478	0.704331174
58479	0.831094433
58480	0.918553729
58481	0.967646323
58482	0.970708118
58483	0.903593974
58484	0.811053289
58485	0.677879479
58486	0.462334804
58487	0.256165076
58488	0.07646411
58489	-0.039771847
58490	-0.079042764
58491	-0.022598217
58492	0.612421786
58493	0.353371245
58494	0.160698426
58495	0.046330923
58496	-0.002522104
58497	0.017351465
58498	0.113971314
58499	0.248417917
58500	0.397963252
58501	0.549527815
58502	0.702255457
58503	0.856840819
58504	0.991576883
58505	1.075579168
58506	1.096897106
58507	1.067980531
58508	0.952872132
58509	0.787375393
58510	0.604648818
58511	0.427991096
58512	0.26953195
58513	0.170857836
58514	0.180093115
58515	0.293304804
58516	0.07489199
58517	-0.07306058
58518	-0.137123754
58519	-0.132920098
58520	-0.083488241
58521	0.005986017
58522	0.136557437
58523	0.288797452
58524	0.456210637
58525	0.642238945
58526	0.836586882
58527	0.988025465
58528	1.092397144
58529	1.127007368
58530	1.089588014
58531	0.99476793
58532	0.843991635
58533	0.662822958
58534	0.48593909
58535	0.36637802
58536	0.335365511
58537	-0.002710191
58538	-0.171485164
58539	-0.278804229
58540	-0.311059495
58541	-0.29308275
58542	-0.241327463
58543	-0.157092478
58544	-0.02843892
58545	0.130268225
58546	0.30570746
58547	0.537007077
58548	0.778608445
58549	0.941225442
58550	1.042438387
58551	1.076798403
58552	1.012179061
58553	0.89685372
58554	0.751142665
58555	0.586618111
58556	0.454521072
58557	0.400124983
58558	-0.225061377
58559	-0.35574828
58560	-0.432917336
58561	-0.456316842
58562	-0.464125237
58563	-0.423228956
58564	-0.336888522
58565	-0.215469926
58566	-0.052365489
58567	0.144792995
58568	0.417077793
58569	0.664801169
58570	0.796417678
58571	0.900107374
58572	0.885974694
58573	0.800759577
58574	0.672297621
58575	0.542771198
58576	0.427854743
58577	0.340641004
58578	-0.347151502
58579	-0.456791481
58580	-0.534505829
58581	-0.57098179
58582	-0.594687462
58583	-0.574164359
58584	-0.487816894
58585	-0.341041207
58586	-0.177960241
58587	0.028055684
58588	0.296049872
58589	0.486156166
58590	0.547154895
58591	0.606473198
58592	0.560141638
58593	0.46678352
58594	0.36096703
58595	0.259721039
58596	0.15899644
58597	-0.377239815
58598	-0.451664107
58599	-0.534654269
58600	-0.593313529
58601	-0.642307919
58602	-0.648447899
58603	-0.564867968
58604	-0.385127092
58605	-0.22027177
58606	-0.063078547
58607	0.159562527
58608	0.267430137
58609	0.318391264
58610	0.299015663
58611	0.220646312
58612	0.116501131
58613	0.044350452
58614	-0.064148125
58615	-0.283922401
58616	-0.304627732
58617	-0.372047005
58618	-0.433174958
58619	-0.499928775
58620	-0.520205313
58621	-0.452720495
58622	-0.282102894
58623	-0.165366271
58624	-0.072118297
58625	0.069752314
58626	0.074760166
58627	0.079479083
58628	-0.010759207
58629	-0.133143523
58630	-0.2322807
58631	-0.321882623
58632	-0.07554747
58633	-0.021253262
58634	-0.021461363
58635	-0.057693987
58636	-0.115653582
58637	-0.142418936
58638	-0.131281825
58639	-0.067786318
58640	-0.057871315
58641	-0.024246684
58642	0.010651064
58643	-0.070370153
58644	-0.091024995
58645	-0.22030214
58646	-0.343092419
58647	-0.482065171
58648	0.171078171
58649	0.280752333
58650	0.298393755
58651	0.275611391
58652	0.256161653
58653	0.235134501
58654	0.242652267
58655	0.257255927
58656	0.177992822
58657	0.153334885
58658	0.107742231
58659	0.015666555
58660	-0.133823573
58661	-0.282851079
58662	-0.441259536
58663	0.417779592
58664	0.557794442
58665	0.577820755
58666	0.548400418
58667	0.500744063
58668	0.447041554
58669	0.437907543
58670	0.413925088
58671	0.278040465
58672	0.212160735
58673	0.062442648
58674	-0.046711606
58675	-0.221114113
58676	-0.383846376
58677	0.62737891
58678	0.750261736
58679	0.761965815
58680	0.705083088
58681	0.626536466
58682	0.566081508
58683	0.541362263
58684	0.473049066
58685	0.330419736
58686	0.199567919
58687	0.041127919
58688	-0.128168518
58689	-0.281768786
58690	0.731028395
58691	0.805604111
58692	0.76301025
58693	0.671479496
58694	0.573670391
58695	0.49583769
58696	0.445843275
58697	0.314316979
58698	0.189709284
58699	0.039559146
58700	-0.092363568
58701	-0.238187862
58702	0.748747835
58703	0.74577342
58704	0.648525999
58705	0.513012095
58706	0.387115737
58707	0.290511118
58708	0.227051077
58709	0.106583237
58710	-0.015893723
58711	-0.134889075
58712	-0.239116385
58713	0.684369911
58714	0.607889467
58715	0.441533747
58716	0.26767036
58717	0.138072835
58718	0.050071571
58719	-0.030513632
58720	-0.131266809
58721	-0.238938112
58722	-0.293333844
58723	0.55718082
58724	0.409487335
58725	0.192593112
58726	0.004593401
58727	-0.136574364
58728	-0.192982054
58729	-0.269285071
58730	-0.281311009
58731	-0.284357018
58732	0.400155332
58733	0.168636823
58734	-0.071791873
58735	-0.254756309
58736	-0.348335111
58737	-0.330733517
58738	-0.312130981
58739	-0.272348452
58740	0.218398592
58741	-0.066412143
58742	-0.31409219
58743	-0.453288718
58744	-0.462527633
58745	-0.36085503
58746	-0.309678506
58747	0.032521514
58748	-0.262712951
58749	-0.484616801
58750	-0.567228184
58751	-0.501298366
58752	-0.358125282
58753	-0.166796586
58754	-0.459733235
58755	-0.636277697
58756	-0.696890329
58757	-0.641475144
58758	-0.385619381
58759	-0.64223977
58760	-0.804181148
58761	-0.860638138
58762	-0.661139902
58763	-0.901781431
58764	-1.051266895
58765	-1.001539696
58766	-1.241264511
58767	-1.359732984
58768	4.678280067
58769	4.922523633
58770	5.167954402
58771	5.384635477
58772	5.554464198
58773	5.669861754
58774	5.753362504
58775	5.789296615
58776	5.760653009
58777	5.644320133
58778	5.470789407
58779	5.269250012
58780	5.024884204
58781	4.750582607
58782	4.477812605
58783	4.328262214
58784	4.325558463
58785	4.464132633
58786	4.707975481
58787	4.970828497
58788	5.144193107
58789	5.206276327
58790	5.18306128
58791	4.998052515
58792	4.680505581
58793	4.280864234
58794	3.823207023
58795	3.32061774
58796	2.82291793
58797	2.3582754
58798	1.929961216
58799	1.515449299
58800	1.133262812
58801	0.791110715
58802	0.513064868
58803	0.31720433
58804	0.218323524
58805	0.20952418
58806	0.30893966
58807	0.4895374
58808	0.784807381
58809	1.191791196
58810	1.696555548
58811	2.273567793
58812	2.883466445
58813	3.461694511
58814	3.971635913
58815	4.370140383
58816	4.593480011
58817	4.649888452
58818	4.488507467
58819	4.098132292
58820	3.471385509
58821	2.681871118
58822	1.823770474
58823	4.456125393
58824	4.703403007
58825	4.956604838
58826	5.170872075
58827	5.329501001
58828	5.423666959
58829	5.468024215
58830	5.467266588
58831	5.39282815
58832	5.258651916
58833	5.068248737
58834	4.832330765
58835	4.61358701
58836	4.461420498
58837	4.392178798
58838	4.43099353
58839	4.596175241
58840	4.828331638
58841	5.035730646
58842	5.241859182
58843	5.368613643
58844	5.427668709
58845	5.345701339
58846	5.163226337
58847	4.883578425
58848	4.490189208
58849	4.019354049
58850	3.529863544
58851	3.064879887
58852	2.650244133
58853	2.283499638
58854	1.930590308
58855	1.60229473
58856	1.302796288
58857	1.02409011
58858	0.787780456
58859	0.634561261
58860	0.605394535
58861	0.715132293
58862	0.931576136
58863	1.272206558
58864	1.731593553
58865	2.271803224
58866	2.844999194
58867	3.409362186
58868	3.909968507
58869	4.304769426
58870	4.559532266
58871	4.658380682
58872	4.571891653
58873	4.281787899
58874	3.761094116
58875	3.042870419
58876	2.188471833
58877	4.254390141
58878	4.443396621
58879	4.643549284
58880	4.849272172
58881	5.027513323
58882	5.113476643
58883	5.117977176
58884	5.050788289
58885	4.916526594
58886	4.755769482
58887	4.568864022
58888	4.381085905
58889	4.243921351
58890	4.178175468
58891	4.213765869
58892	4.410211621
58893	4.653955642
58894	4.877886044
58895	5.027037967
58896	5.217811265
58897	5.362878707
58898	5.426587763
58899	5.426572283
58900	5.256579814
58901	4.968374438
58902	4.570899986
58903	4.133876881
58904	3.709105715
58905	3.287463173
58906	2.902325708
58907	2.550308746
58908	2.215998664
58909	1.893929807
58910	1.589078553
58911	1.300731775
58912	1.039703824
58913	0.886573987
58914	0.869885166
58915	1.018780935
58916	1.307793363
58917	1.725768032
58918	2.236256921
58919	2.797071805
58920	3.357175666
58921	3.864476316
58922	4.276035754
58923	4.56069973
58924	4.688655099
58925	4.658884293
58926	4.438420131
58927	4.017323625
58928	3.3863458
58929	2.568085564
58930	4.183813146
58931	4.282867456
58932	4.423136218
58933	4.577736382
58934	4.710321961
58935	4.793711703
58936	4.804892234
58937	4.737393515
58938	4.59745196
58939	4.40645913
58940	4.214980905
58941	4.028697821
58942	3.870110408
58943	3.785553911
58944	3.795512424
58945	3.814183896
58946	3.927854942
58947	4.083815178
58948	4.246210881
58949	4.436031315
58950	4.675707047
58951	4.958509515
58952	5.130007583
58953	5.120175547
58954	4.934068541
58955	4.60186267
58956	4.224980848
58957	3.827634894
58958	3.431998296
58959	3.056413155
58960	2.695901277
58961	2.347986628
58962	1.993712621
58963	1.645712761
58964	1.322982718
58965	1.070346383
58966	0.94555698
58967	0.99428121
58968	1.217624841
58969	1.599987859
58970	2.098478077
58971	2.661722418
58972	3.237827715
58973	3.768564045
58974	4.210129725
58975	4.531959654
58976	4.710033987
58977	4.730451063
58978	4.580262225
58979	4.235761712
58980	3.706659391
58981	2.97212312
58982	4.143798934
58983	4.200240789
58984	4.307715023
58985	4.429393682
58986	4.523827139
58987	4.577763371
58988	4.564025811
58989	4.469211184
58990	4.328158629
58991	4.149138587
58992
58993
58994
58995
58996
58997
58998	3.685936833
58999	3.726354797
59000	3.715109054
59001	3.791656214
59002	3.984894151
59003	4.194896288
59004	4.471981681
59005	4.592770338
59006	4.637429354
59007	4.488921613
59008	4.261501092
59009	3.929301738
59010	3.543619249
59011	3.140911895
59012	2.725962491
59013	2.282558672
59014	1.854500786
59015	1.455347787
59016	1.1216033
59017	0.896956978
59018	0.837927509
59019	0.986098786
59020	1.318964095
59021	1.788885465
59022	2.357202643
59023	2.962659778
59024	3.544290115
59025	4.039778581
59026	4.419393102
59027	4.661906123
59028	4.746036981
59029	4.666526781
59030	4.414333357
59031	3.969244026
59032	3.334020291
59033
59034
59035
59036
59037
59038
59039
59040
59041
59042
59043
59044
59045
59046
59047
59048
59049
59050
59051	3.587665433
59052
59053	3.659901351
59054	3.716916776
59055	3.897887406
59056	4.092390152
59057	4.183184758
59058	4.128619151
59059	3.978584055
59060	3.785035947
59061	3.410364081
59062	2.960984213
59063	2.464424931
59064	1.962887659
59065	1.491217105
59066	1.084354693
59067	0.779919241
59068	0.608849779
59069	0.629538268
59070	0.86753028
59071	1.297252938
59072	1.864350226
59073	2.49951026
59074	3.135799301
59075	3.701362613
59076	4.156185898
59077	4.47902501
59078	4.652597588
59079	4.6591114
59080	4.496928406
59081	4.14716608
59082	3.612547088
59083
59084
59085
59086
59087
59088
59089
59090
59091
59092
59093
59094
59095
59096
59097
59098
59099
59100
59101
59102
59103
59104	3.671812166
59105
59106
59107
59108
59109
59110
59111
59112
59113
59114	1.392190833
59115	0.972869892
59116	0.63065337
59117	0.382919379
59118	0.290619866
59119	0.40344349
59120	0.720630134
59121	1.222067319
59122	1.8498744
59123	2.523723521
59124	3.167890214
59125	3.714142098
59126	4.132570733
59127	4.410374477
59128	4.525726856
59129	4.465359107
59130	4.223761298
59131	3.800015543
59132
59133
59134
59135
59136
59137
59138
59139
59140
59141
59142
59143
59144
59145
59146
59147
59148
59149
59150
59151
59152
59153
59154
59155
59156
59157
59158
59159
59160
59161
59162
59163
59164
59165
59166
59167
59168	0.194390948
59169	0.581001886
59170	1.128906092
59171	1.778228341
59172	2.457264809
59173	3.096537884
59174	3.627672401
59175	4.026790592
59176	4.267464972
59177	4.327603989
59178	4.2033368
59179	3.891611851
59180
59181
59182
59183
59184
59185
59186
59187
59188
59189
59190
59191
59192
59193
59194
59195
59196
59197
59198
59199
59200
59201
59202
59203
59204
59205
59206
59207
59208
59209
59210
59211
59212
59213
59214
59215
59216
59217
59218	1.053898072
59219	1.67108768
59220	2.330661404
59221	2.95579888
59222	3.4829772
59223	3.87227756
59224	4.075737827
59225	4.085461072
59226	3.894028925
59227
59228
59229
59230
59231
59232
59233
59234
59235
59236
59237
59238
59239
59240
59241
59242
59243
59244
59245
59246
59247
59248
59249
59250
59251
59252
59253
59254
59255
59256
59257
59258
59259
59260
59261
59262
59263
59264
59265
59266
59267
59268	2.779998331
59269	3.294834087
59270	3.668746994
59271	3.850273887
59272	3.811732665
59273
59274
59275
59276
59277
59278
59279
59280
59281
59282
59283
59284
59285
59286
59287
59288
59289
59290
59291
59292
59293
59294
59295
59296
59297
59298
59299
59300
59301
59302
59303
59304
59305
59306
59307
59308
59309
59310
59311
59312
59313
59314	2.606372087
59315	3.069952875
59316	3.431978245
59317	3.580376734
59318
59319
59320
59321
59322
59323
59324
59325
59326
59327
59328
59329
59330
59331
59332
59333
59334
59335
59336
59337
59338
59339
59340
59341
59342
59343
59344
59345
59346
59347
59348
59349
59350
59351
59352
59353
59354
59355
59356
59357
59358
59359	2.529155879
59360	2.870440959
59361	3.153925383
59362
59363
59364
59365
59366
59367
59368
59369
59370
59371
59372
59373
59374
59375
59376
59377
59378
59379
59380
59381
59382
59383
59384
59385
59386
59387
59388
59389
59390
59391
59392
59393
59394
59395
59396
59397
59398
59399
59400
59401
59402
59403
59404	2.751259215
59405
59406
59407
59408
59409
59410
59411
59412
59413
59414
59415
59416
59417
59418
59419
59420
59421
59422
59423
59424
59425
59426
59427
59428
59429
59430
59431
59432
59433
59434
59435
59436
59437
59438
59439
59440
59441
59442
59443
59444
59445
59446
59447
59448
59449
59450
59451
59452
59453
59454
59455
59456
59457
59458
59459
59460
59461
59462
59463
59464
59465
59466
59467
59468
59469
59470
59471
59472
59473
59474
59475
59476
59477
59478
59479
59480
59481
59482
59483
59484
59485
59486
59487
59488
59489
59490
59491
59492
59493
59494
59495
59496
59497
59498
59499
59500
59501
59502
59503
59504
59505
59506
59507
59508
59509
59510
59511
59512
59513
59514
59515
59516
59517
59518
59519
59520
59521
59522
59523
59524
59525
59526
59527
59528
59529
59530
59531
59532
59533
59534
59535
59536
59537
59538
59539
59540
59541
59542
59543
59544
59545
59546
59547
59548
59549
59550
59551
59552
59553
59554
59555
59556
59557
59558
59559
59560
59561
59562
59563
59564
59565
59566
59567
59568
59569
59570
59571
59572
59573
59574
59575
59576
59577
59578
59579
59580
59581
59582
59583
59584
59585
59586
59587
59588
59589
59590
59591
59592
59593
59594
59595
59596
59597
59598
59599
59600
59601
59602
59603
59604
59605
59606
59607
59608
59609
59610
59611
59612
59613
59614
59615
59616
59617
59618
59619
59620
59621
59622
59623
59624
59625
59626
59627
59628
59629
59630
59631
59632
59633
59634
59635
59636
59637
59638
59639
59640
59641
59642
59643
59644
59645
59646
59647
59648
59649
59650
59651
59652
59653
59654
59655
59656
59657
59658
59659
59660
59661
59662
59663
59664
59665
59666
59667
59668
59669
59670
59671
59672
59673
59674
59675
59676
59677
59678
59679
59680
59681
59682
59683
59684
59685
59686
59687
59688
59689
59690
59691
59692
59693
59694
59695
59696
59697
59698
59699
59700
59701
59702
59703
59704
59705
59706
59707
59708
59709
59710
59711
59712
59713
59714
59715
59716
59717
59718
59719
59720
59721
59722
59723
59724
59725
59726
59727
59728
59729
59730
59731
59732
59733
59734
59735
59736
59737
59738
59739
59740
59741
59742
59743
59744
59745
59746
59747
59748
59749
59750
59751
59752
59753
59754
59755
59756
59757
59758
59759
59760
59761
59762
59763
59764
59765
59766
59767
59768
59769
59770
59771
59772
59773
59774
59775
59776
59777
59778
59779
59780
59781
59782
59783
59784
59785
59786
59787
59788
59789
59790
59791
59792
59793
59794
59795
59796
59797
59798
59799
59800
59801
59802
59803
59804
59805
59806
59807
59808
59809
59810
59811
59812
59813
59814
59815
59816
59817
59818
59819
59820
59821
59822
59823
59824
59825
59826
59827
59828
59829
59830
59831
59832
59833
59834
59835
59836
59837
59838
59839
59840
59841
59842
59843
59844
59845
59846
59847
59848
59849
59850
59851
59852
59853
59854
59855
59856
59857
59858
59859
59860
59861
59862
59863
59864
59865
59866
59867
59868
59869
59870
59871
59872
59873
59874
59875
59876
59877
59878
59879
59880
59881
59882
59883
59884
59885
59886
59887
59888
59889
59890
59891
59892
59893
59894
59895
59896
59897
59898
59899
59900
59901
59902
59903
59904
59905
59906
59907
59908
59909
59910
59911
59912
59913
59914
59915
59916
59917
59918
59919
59920
59921
59922
59923
59924
59925
59926
59927
59928
59929
59930
59931
59932
59933
59934
59935
59936
59937
59938
59939
59940
59941
59942
59943
59944
59945
59946
59947
59948
59949
59950
59951
59952
59953
59954
59955
59956
59957
59958
59959
59960
59961
59962
59963
59964
59965
59966
59967
59968
59969
59970
59971
59972
59973
59974
59975
59976
59977
59978
59979
59980
59981
59982
59983
59984
59985
59986
59987
59988
59989
59990
59991
59992
59993
59994
59995
59996
59997
59998
59999
60000
60001
60002
60003
60004
60005
60006
60007
60008
60009
60010
60011
60012
60013
60014
60015
60016
60017
60018
60019
60020
60021
60022
60023
60024
60025
60026
60027
60028
60029
60030
60031
60032
60033
60034
60035
60036
60037
60038
60039
60040
60041
60042
60043
60044
60045
60046
60047
60048
60049
60050
60051
60052
60053
60054
60055
60056
60057
60058
60059
60060
60061
60062
60063
60064
60065
60066
60067
60068
60069
60070
60071
60072
60073
60074
60075
60076
60077
60078
60079
60080
60081
60082
60083
60084
60085
60086
60087
60088
60089
60090
60091
60092
60093
60094
60095
60096
60097
60098
60099
60100
60101
60102
60103
60104
60105
60106
60107
60108
60109
60110
60111
60112
60113
60114
60115
60116
60117
60118
60119
60120
60121
60122
60123
60124
60125
60126
60127
60128
60129
60130
60131
60132
60133
60134
60135
60136
60137
60138
60139
60140
60141
60142
60143
60144
60145
60146
60147
60148
60149
60150
60151
60152
60153
60154
60155	-0.051812605
60156
60157
60158
60159
60160
60161
60162
60163
60164
60165
60166
60167
60168
60169
60170
60171
60172
60173
60174
60175
60176
60177
60178
60179
60180
60181
60182
60183
60184
60185
60186
60187
60188
60189
60190
60191
60192
60193
60194
60195
60196
60197
60198
60199
60200
60201
60202
60203	-0.637680973
60204
60205
60206
60207
60208
60209
60210
60211
60212
60213
60214
60215
60216
60217	-0.684736156
60218
60219
60220
60221
60222
60223
60224
60225
60226
60227
60228
60229
60230
60231
60232
60233
60234
60235
60236
60237
60238
60239
60240
60241
60242
60243
60244
60245
60246
60247
60248
60249
60250
60251
60252
60253	-1.064706578
60254
60255
60256
60257
60258
60259
60260
60261
60262
60263
60264
60265
60266
60267
60268
60269
60270
60271
60272
60273
60274
60275
60276
60277
60278
60279
60280
60281
60282
60283
60284
60285
60286
60287
60288
60289
60290
60291
60292
60293
60294
60295
60296
60297
60298
60299
60300
60301
60302
60303
60304
60305
60306
60307
60308	-3.342775973
60309	-3.469694083
60310	-3.447364965
60311	-3.372151131
60312	-3.292490511
60313	-3.25887451
60314	-3.298243744
60315	-3.374421505
60316	-3.459107281
60317	-3.49555088
60318	-3.495215065
60319	-3.460066828
60320	-3.411092814
60321	-3.376936212
60322	-3.348949707
60323	-3.36805045
60324	-3.383390122
60325	-3.367752746
60326	-3.29259563
60327	-3.182692619
60328	-2.993964257
60329	-2.745649748
60330	-2.424758582
60331	-2.039940946
60332	-1.625806229
60333	-1.26856174
60334	-1.013660515
60335	-0.843500082
60336	-0.739876167
60337	-0.687454271
60338	-0.649993162
60339	-0.564350114
60340	-0.35998272
60341	-0.11229906
60342	0.118070134
60343	0.33213745
60344	0.49000009
60345	0.565730254
60346	0.589140362
60347	0.563433312
60348	0.545736131
60349	0.544091707
60350	0.61399895
60351	0.754628824
60352	0.929723408
60353	1.114852389
60354	1.290296077
60355	1.415123036
60356	1.520976683
60357	1.530145556
60358	1.484730263
60359	1.295016356
60360	1.004627144
60361	0.724326444
60362	0.467425212
60363	0.331278112
60364	0.639447417
60365	1.063388861
60366	1.547447507
60367	2.045442113
60368	2.44848998
60369	2.707110192
60370	2.767122946
60371	2.654857247
60372	2.473692362
60373	2.287351188
60374	2.198540328
60375	2.151414858
60376	2.158494898
60377	2.245408771
60378	2.330001139
60379	2.43352919
60380	2.510810453
60381	2.519539264
60382	2.463758446
60383	2.319764435
60384	2.142520311
60385	1.990697798
60386	1.939146965
60387	2.046824126
60388	2.325811049
60389	2.802471089
60390	3.345388117
60391	3.847741896
60392	4.130647546
60393	4.181342146
60394	3.982661003
60395	3.64006106
60396	3.286252442
60397	2.916708804
60398	2.6329265
60399	2.379401965
60400	2.130928951
60401	1.836082915
60402	1.563748232
60403	1.285688607
60404	0.993503746
60405	0.733234613
60406	0.505135521
60407	0.272423129
60408	0.054877288
60409	-0.145794186
60410	-0.326361852
60411	-0.507609768
60412	-0.678501372
60413	-0.839007019
60414	-1.008390902
60415	-1.179889786
60416	-1.342397944
60417
60418
60419	0.798296648
60420	1.283292312
60421	1.803192855
60422	2.242047678
60423	2.556595436
60424	2.631029406
60425	2.576744724
60426	2.388396697
60427	2.19684223
60428	2.061511875
60429	1.986983963
60430	2.008685896
60431	2.103192572
60432	2.233971586
60433	2.330253479
60434	2.437714011
60435	2.459171704
60436	2.400662508
60437	2.242943754
60438	2.043813087
60439	1.821410815
60440	1.698101557
60441	1.71313799
60442	1.911277207
60443	2.279543691
60444	2.768234303
60445	3.249114675
60446	3.577196573
60447	3.684195694
60448	3.592665083
60449	3.345793818
60450	3.02033489
60451	2.783209706
60452	2.536856304
60453	2.312058895
60454	2.158758316
60455	1.963447137
60456	1.734051564
60457	1.513288068
60458	1.25720572
60459	0.972198729
60460	0.691302382
60461	0.423775059
60462	0.15831759
60463	-0.036546877
60464	-0.189286274
60465	-0.308493665
60466	-0.411846598
60467	-0.485583348
60468	-0.599844232
60469	-0.7743053
60470	-0.991984968
60471
60472
60473	1.092008234
60474	1.549322141
60475	2.013213084
60476	2.362889952
60477	2.473909797
60478	2.441706519
60479	2.328647052
60480	2.111738149
60481	1.934369326
60482	1.841659305
60483	1.845859446
60484	1.91772224
60485	2.041431348
60486	2.178864441
60487	2.278907301
60488	2.330224424
60489	2.291363257
60490	2.142532447
60491	1.928944211
60492	1.683924296
60493	1.48993898
60494	1.419520007
60495	1.515702854
60496	1.785343726
60497	2.182355603
60498	2.632913123
60499	2.994425103
60500	3.178756949
60501	3.166733327
60502	2.940753005
60503	2.68869998
60504	2.419248036
60505	2.273740411
60506	2.107409893
60507	2.045742105
60508	1.940194432
60509	1.814397571
60510	1.677736756
60511	1.472555412
60512	1.211227562
60513	0.91586318
60514	0.605675643
60515	0.314325297
60516	0.114855823
60517	-0.010869431
60518	-0.098268874
60519	-0.109839587
60520	-0.111015229
60521	-0.148864215
60522	-0.293517537
60523
60524
60525
60526	1.339527573
60527	1.74240301
60528	2.114120824
60529	2.28853367
60530	2.310379279
60531	2.205625577
60532	2.051404047
60533	1.848590638
60534	1.727485351
60535	1.745323972
60536	1.787206547
60537	1.844917542
60538	1.975272152
60539	2.103430934
60540	2.138308025
60541	2.092022512
60542	1.977710695
60543	1.754409926
60544	1.523638147
60545	1.311919286
60546	1.174827868
60547	1.193628779
60548	1.371615697
60549	1.67015448
60550	2.058257546
60551	2.41636503
60552	2.596707046
60553	2.63487059
60554	2.518298995
60555	2.291916999
60556	2.068317848
60557	1.89334417
60558	1.788431967
60559	1.795421794
60560	1.79193662
60561	1.782061487
60562	1.75834567
60563	1.622531163
60564	1.413493258
60565	1.138854693
60566	0.82134333
60567	0.512992538
60568	0.292416856
60569	0.181226701
60570	0.13117976
60571	0.199324996
60572	0.302163858
60573	0.319214634
60574	0.227664697
60575
60576
60577
60578	1.549041308
60579	1.841551172
60580	2.045580353
60581	2.142451079
60582	2.081492405
60583	1.961198075
60584	1.800555085
60585	1.67805834
60586	1.663828513
60587	1.712057195
60588	1.756559188
60589	1.816286759
60590	1.905652885
60591	1.926898471
60592	1.879125025
60593	1.758297754
60594	1.576042574
60595	1.320413147
60596	1.098884552
60597	0.943371861
60598	0.90041036
60599	1.014699223
60600	1.228837001
60601	1.539910166
60602	1.88261195
60603	2.099389803
60604	2.15874322
60605	2.079309437
60606	1.91540755
60607	1.710098165
60608	1.529420845
60609	1.429655119
60610	1.508646528
60611	1.566316482
60612	1.64844417
60613	1.726289927
60614	1.688379174
60615	1.541100679
60616	1.325263546
60617	1.024443911
60618	0.729441075
60619	0.483147975
60620	0.36558284
60621	0.372725603
60622	0.524348719
60623	0.67902771
60624	0.780132503
60625	0.756420906
60626
60627
60628
60629	1.658817831
60630	1.797232169
60631	1.887287458
60632	1.927893569
60633	1.839133882
60634	1.738119427
60635	1.624331299
60636	1.595071943
60637	1.65196655
60638	1.714393857
60639	1.757414757
60640	1.76794384
60641	1.741207036
60642	1.699956589
60643	1.564452799
60644	1.366516351
60645	1.13154319
60646	0.910690137
60647	0.715375864
60648	0.64592517
60649	0.658197982
60650	0.832996235
60651	1.104742463
60652	1.409063399
60653	1.667742656
60654	1.757737637
60655	1.68167781
60656	1.55005942
60657	1.385466295
60658	1.219100283
60659	1.126417993
60660	1.252567438
60661	1.343365613
60662	1.456561827
60663	1.635819031
60664	1.706567824
60665	1.608986512
60666	1.438843242
60667	1.19409584
60668	0.931080785
60669	0.673457598
60670	0.555406702
60671	0.574907192
60672	0.763425269
60673	1.0154556
60674	1.201839968
60675
60676
60677
60678
60679	1.629985333
60680	1.663370114
60681	1.720080444
60682	1.705487521
60683	1.630760648
60684	1.558152905
60685	1.542276147
60686	1.599312969
60687	1.70170206
60688	1.760294521
60689	1.740425606
60690	1.640439986
60691	1.538302621
60692	1.40410587
60693	1.208230802
60694	0.985751576
60695	0.749924936
60696	0.558097954
60697	0.418775817
60698	0.396143126
60699	0.480866076
60700	0.697118597
60701	1.00936686
60702	1.284205266
60703	1.430896916
60704	1.40531693
60705	1.262541584
60706	1.106927993
60707	0.955977469
60708	0.904954725
60709	1.060785598
60710	1.119407517
60711	1.315167632
60712	1.506850233
60713	1.670824738
60714	1.639305175
60715	1.519905715
60716	1.30840646
60717	1.071070492
60718	0.841028832
60719	0.701129204
60720	0.722059058
60721	0.934349444
60722	1.279519097
60723	1.547021634
60724
60725
60726
60727
60728	1.55967263
60729	1.52077486
60730	1.509104143
60731	1.484438887
60732	1.459296901
60733	1.458583151
60734	1.55917441
60735	1.688026077
60736	1.77680782
60737	1.801225619
60738	1.679587669
60739	1.490412449
60740	1.312162767
60741	1.078166489
60742	0.83755162
60743	0.603031951
60744	0.391412566
60745	0.238086265
60746	0.148991652
60747	0.186639728
60748	0.343904783
60749	0.610788066
60750	0.92487607
60751	1.09974907
60752	1.158897956
60753	1.073368202
60754	0.938195122
60755	0.807303027
60756	0.789141471
60757	0.951423715
60758	1.026815388
60759	1.236578975
60760	1.415218616
60761	1.608494303
60762	1.625354582
60763	1.559249758
60764	1.39851968
60765	1.183698526
60766	0.974288173
60767	0.83673454
60768	0.846006658
60769	1.043743985
60770	1.424637718
60771	1.780015322
60772	2.043379854
60773
60774
60775
60776	1.411452848
60777	1.330383859
60778	1.296041411
60779	1.305748429
60780	1.350958833
60781	1.468829306
60782	1.632385437
60783	1.769249306
60784	1.83133542
60785	1.765351434
60786	1.535730283
60787	1.299747042
60788	1.05182491
60789	0.747460313
60790	0.458295943
60791	0.216080639
60792	0.023672097
60793	-0.065691454
60794	-0.070096261
60795	0.050942167
60796	0.279696513
60797	0.58662328
60798	0.842505199
60799	0.980703746
60800	0.96478927
60801	0.893391605
60802	0.802419805
60803	0.770695056
60804	0.915811492
60805	1.025479027
60806	1.223950271
60807	1.389761383
60808	1.568965881
60809	1.613585499
60810	1.57337997
60811	1.464130366
60812	1.278053299
60813	1.080261155
60814	0.930905316
60815	0.932088844
60816	1.087799419
60817	1.487361199
60818	1.914819729
60819	2.251908678
60820
60821
60822
60823	1.234462111
60824	1.124167746
60825	1.09625735
60826	1.184148185
60827	1.335638651
60828	1.534563404
60829	1.704524506
60830	1.817896992
60831	1.773989428
60832	1.592021081
60833	1.336730071
60834	1.050469457
60835	0.720837931
60836	0.381160689
60837	0.066735727
60838	-0.168025207
60839	-0.312608285
60840	-0.360373835
60841	-0.26589581
60842	-0.03278881
60843	0.274441237
60844	0.579484815
60845	0.813599398
60846	0.914900981
60847	0.909805701
60848	0.866590319
60849	0.845363377
60850	0.946982515
60851	1.106280894
60852	1.318349916
60853	1.454965414
60854	1.626227945
60855	1.65381638
60856	1.619496339
60857	1.539890241
60858	1.359245103
60859	1.170528683
60860	1.001150297
60861	0.954505642
60862	1.082981313
60863	1.459971536
60864	1.939567169
60865	2.334977835
60866	2.606598816
60867
60868
60869	1.054402189
60870	1.010109457
60871	1.060626915
60872	1.239626709
60873	1.448512232
60874	1.652503162
60875	1.775979147
60876	1.784853351
60877	1.617078411
60878	1.385572934
60879	1.076391156
60880	0.749250069
60881	0.360786172
60882	-0.03535851
60883	-0.32851956
60884	-0.535573652
60885	-0.619264847
60886	-0.57307483
60887	-0.381106791
60888	-0.064145725
60889	0.300091909
60890	0.61319324
60891	0.828564756
60892	0.906863801
60893	0.937031435
60894	0.956801457
60895	1.039668952
60896	1.206437804
60897	1.439520863
60898	1.585564248
60899	1.752894786
60900	1.783726006
60901	1.750397963
60902	1.6346367
60903	1.454268047
60904	1.268408895
60905	1.065692982
60906	0.974051385
60907	1.066412998
60908	1.381652037
60909	1.889209082
60910	2.346299461
60911	2.672727393
60912
60913
60914	0.882151439
60915	0.920679303
60916	1.072418932
60917	1.342764896
60918	1.579706516
60919	1.727940226
60920	1.73795371
60921	1.640894369
60922	1.422574431
60923	1.117380259
60924	0.79600717
60925	0.395324858
60926	-0.0398897
60927	-0.421970184
60928	-0.686135809
60929	-0.806488494
60930	-0.80787667
60931	-0.657843073
60932	-0.393152766
60933	-0.029615917
60934	0.34033397
60935	0.649362656
60936	0.845987315
60937	0.954361273
60938	1.038026229
60939	1.144047353
60940	1.328303393
60941	1.554899344
60942	1.74730221
60943	1.884154103
60944	1.935868935
60945	1.901166097
60946	1.792329101
60947	1.608438848
60948	1.421217152
60949	1.193717044
60950	1.033588902
60951	1.059914753
60952	1.311250362
60953	1.799921991
60954	2.286700617
60955	2.666946541
60956	2.890702866
60957
60958	0.756330422
60959	0.892403874
60960	1.110506708
60961	1.421428794
60962	1.623100802
60963	1.683178648
60964	1.603064804
60965	1.433316061
60966	1.148975166
60967	0.820781463
60968	0.445361119
60969	0.034885972
60970	-0.394502893
60971	-0.715303818
60972	-0.897800302
60973	-0.957213342
60974	-0.882788486
60975	-0.665569188
60976	-0.35856753
60977	0.029016099
60978	0.383516615
60979	0.673662092
60980	0.881311371
60981	1.038015046
60982	1.20277901
60983	1.366245836
60984	1.641194464
60985	1.86814824
60986	2.022082105
60987	2.098055472
60988	2.058510786
60989	1.933970278
60990	1.793266455
60991	1.61303168
60992	1.358276931
60993	1.161195468
60994	1.091946029
60995	1.256368917
60996	1.697205555
60997	2.205652415
60998	2.609783915
60999	2.885032102
61000	3.028321284
61001	0.712793253
61002	0.908769376
61003	1.184319594
61004	1.444775092
61005	1.543701991
61006	1.539218435
61007	1.378550471
61008	1.150158839
61009	0.827915532
61010	0.473754634
61011	0.064928671
61012	-0.358295067
61013	-0.690797851
61014	-0.956850724
61015	-1.083007375
61016	-1.03185482
61017	-0.893500937
61018	-0.630439812
61019	-0.27275157
61020	0.077955834
61021	0.407586751
61022	0.681646844
61023	0.929202388
61024	1.143545259
61025	1.331553609
61026	1.621786972
61027	1.872463679
61028	2.088338111
61029	2.23407489
61030	2.208651757
61031	2.105634169
61032	1.990926927
61033	1.81303811
61034	1.581493713
61035	1.367667653
61036	1.232875855
61037	1.289808033
61038	1.625039285
61039	2.112075968
61040	2.548858701
61041	2.857422516
61042	3.05572457
61043	0.707006403
61044	0.956589174
61045	1.209602304
61046	1.397148895
61047	1.403762674
61048	1.289103499
61049	1.085959322
61050	0.7842723
61051	0.448889903
61052	0.079302594
61053	-0.34851098
61054	-0.700965856
61055	-0.96154214
61056	-1.130901833
61057	-1.154175193
61058	-1.071383001
61059	-0.877828401
61060	-0.569028228
61061	-0.230135614
61062	0.084372106
61063	0.366114032
61064	0.655546782
61065	0.934757757
61066	1.17749807
61067	1.46706866
61068	1.778506597
61069	2.075271869
61070	2.270333545
61071	2.32407975
61072	2.28816942
61073	2.182390633
61074	2.053218118
61075	1.856446323
61076	1.661146963
61077	1.484027256
61078	1.438583455
61079	1.663758288
61080	2.054777466
61081	2.506464736
61082	2.84778268
61083	3.069706509
61084	0.772428326
61085	1.01833543
61086	1.174979249
61087	1.254936463
61088	1.164171473
61089	0.973061717
61090	0.681968848
61091	0.381220147
61092	0.03521128
61093	-0.358815092
61094	-0.74028051
61095	-1.009137953
61096	-1.188174812
61097	-1.268044585
61098	-1.216542351
61099	-1.071523114
61100	-0.847276489
61101	-0.564606279
61102	-0.255314957
61103	0.010203789
61104	0.291061006
61105	0.600152297
61106	0.904158878
61107	1.224473236
61108	1.594383446
61109	1.932044466
61110	2.21590911
61111	2.302044093
61112	2.359574852
61113	2.308177653
61114	2.280283415
61115	2.168478595
61116	2.008748901
61117	1.838024643
61118	1.725993387
61119	1.834266342
61120	2.135227087
61121	2.540584351
61122	2.883697881
61123	3.072025578
61124	0.825323848
61125	1.006409268
61126	1.092505803
61127	1.049200904
61128	0.866681085
61129	0.615000222
61130	0.249009113
61131	-0.088579625
61132	-0.44140278
61133	-0.826819788
61134	-1.126684366
61135	-1.316401666
61136	-1.415627045
61137	-1.38841746
61138	-1.271383072
61139	-1.084899984
61140	-0.848708256
61141	-0.603754847
61142	-0.326336099
61143	-0.074559599
61144	0.218645336
61145	0.533838254
61146	0.897699212
61147	1.307288658
61148	1.69238569
61149	2.022828412
61150	2.187327003
61151	2.346186209
61152	2.355945192
61153	2.460491953
61154	2.478797178
61155	2.377207248
61156	2.228451636
61157	2.118655816
61158	2.137490267
61159	2.3455753
61160	2.677696697
61161	2.975731655
61162	3.139956711
61163	0.815510742
61164	0.926602981
61165	0.926962621
61166	0.775374958
61167	0.470213412
61168	0.110793126
61169	-0.256054532
61170	-0.589651967
61171	-0.934485571
61172	-1.280379262
61173	-1.483788339
61174	-1.596763863
61175	-1.611675878
61176	-1.501192252
61177	-1.342634078
61178	-1.131442542
61179	-0.929580011
61180	-0.684526647
61181	-0.439091562
61182	-0.156351246
61183	0.158013415
61184	0.544471301
61185	0.974673874
61186	1.381109471
61187	1.748650584
61188	2.027451939
61189	2.260291285
61190	2.36603649
61191	2.577037927
61192	2.761347301
61193	2.746528723
61194	2.658409802
61195	2.578710742
61196	2.547046907
61197	2.693086587
61198	2.948671053
61199	3.172721004
61200	3.307935833
61201	0.717184142
61202	0.735565946
61203	0.644303438
61204	0.366568574
61205	-0.009794334
61206	-0.420672166
61207	-0.795117959
61208	-1.129864559
61209	-1.44015722
61210	-1.705417846
61211	-1.80399839
61212	-1.826680368
61213	-1.78425028
61214	-1.622546361
61215	-1.436243192
61216	-1.23407753
61217	-0.990863723
61218	-0.76286124
61219	-0.494660124
61220	-0.178630104
61221	0.170848047
61222	0.626844532
61223	1.109748414
61224	1.456235691
61225	1.803150987
61226	2.124869466
61227	2.342747124
61228	2.617783497
61229	2.94062945
61230	3.055028601
61231	3.068442113
61232	3.055729341
61233	3.040863075
61234	3.134706167
61235	3.34105944
61236	3.491337531
61237	3.591440099
61238	0.539200931
61239	0.485360748
61240	0.255153513
61241	-0.102540635
61242	-0.540908168
61243	-0.988769509
61244	-1.348482082
61245	-1.668780121
61246	-1.899112735
61247	-2.059309179
61248	-2.07182737
61249	-2.014470707
61250	-1.887086669
61251	-1.688930107
61252	-1.475531713
61253	-1.242154192
61254	-1.009407449
61255	-0.748784107
61256	-0.449848985
61257	-0.102890263
61258	0.31797934
61259	0.807167849
61260	1.231594784
61261	1.575169018
61262	2.022611152
61263	2.330556827
61264	2.637077087
61265	3.057350762
61266	3.24543415
61267	3.384611982
61268	3.462791778
61269	3.507458169
61270	3.597479827
61271	3.779047914
61272	3.883917511
61273	3.94500062
61274	0.286310519
61275	0.148452932
61276	-0.181129062
61277	-0.628970705
61278	-1.080330132
61279	-1.48750739
61280	-1.833209005
61281	-2.11649253
61282	-2.279562644
61283	-2.330599053
61284	-2.250238014
61285	-2.116813081
61286	-1.91348176
61287	-1.690753817
61288	-1.461189672
61289	-1.222760816
61290	-0.949459786
61291	-0.646810122
61292	-0.334497438
61293	0.071392982
61294	0.570511213
61295	1.073741311
61296	1.444928088
61297	1.883041108
61298	2.293660659
61299	2.673331322
61300	3.113735412
61301	3.384159156
61302	3.633424878
61303	3.7656074
61304	3.889086579
61305	4.016055792
61306	4.206217612
61307	4.297233376
61308	4.340544632
61309	0.016468524
61310	-0.239291459
61311	-0.643011511
61312	-1.114503386
61313	-1.571760403
61314	-1.969688289
61315	-2.272167205
61316	-2.481492319
61317	-2.55567782
61318	-2.464493648
61319	-2.322793575
61320	-2.115605577
61321	-1.873215834
61322	-1.64700721
61323	-1.383261464
61324	-1.097908639
61325	-0.780412354
61326	-0.48297449
61327	-0.107817455
61328	0.350507253
61329	0.899321747
61330	1.341580205
61331	1.751161786
61332	2.238792872
61333	2.682589891
61334	3.119245077
61335	3.447550453
61336	3.781307406
61337	3.984681108
61338	4.14436309
61339	4.332877008
61340	4.568787421
61341	4.701846282
61342	4.737749486
61343	-0.308353628
61344	-0.631724327
61345	-1.089818756
61346	-1.563443962
61347	-2.036047274
61348	-2.378097079
61349	-2.613371174
61350	-2.727120122
61351	-2.66697168
61352	-2.475694873
61353	-2.25379261
61354	-2.007175334
61355	-1.741329806
61356	-1.485436238
61357	-1.178357576
61358	-0.873449371
61359	-0.555166794
61360	-0.21076274
61361	0.20894981
61362	0.706232811
61363	1.268515627
61364	1.691502628
61365	2.175444243
61366	2.6480616
61367	3.109281328
61368	3.476794575
61369	3.843573269
61370	4.113085099
61371	4.315605767
61372	4.568910966
61373	4.856353022
61374	5.043919658
61375	5.09137739
61376	-0.625964671
61377	-1.007011855
61378	-1.470769133
61379	-1.946392535
61380	-2.382135284
61381	-2.674042808
61382	-2.823610088
61383	-2.800208116
61384	-2.619519933
61385	-2.368502239
61386	-2.085057094
61387	-1.810936002
61388	-1.51359614
61389	-1.203989576
61390	-0.867389902
61391	-0.526088023
61392	-0.189051194
61393	0.196456801
61394	0.647592614
61395	1.145932163
61396	1.703512676
61397	2.122910586
61398	2.588784228
61399	3.068535628
61400	3.483136717
61401	3.817318273
61402	4.143389582
61403	4.409384202
61404	4.693111342
61405	5.038104793
61406	5.305028595
61407	5.386605757
61408	-0.86207895
61409	-1.276230347
61410	-1.745077318
61411	-2.209818423
61412	-2.581008547
61413	-2.795382302
61414	-2.848233139
61415	-2.717365088
61416	-2.464762866
61417	-2.142511745
61418	-1.818973913
61419	-1.483131028
61420	-1.151984399
61421	-0.801845997
61422	-0.426904509
61423	-0.080085289
61424	0.263092358
61425	0.671788176
61426	1.13103878
61427	1.645224751
61428	2.155640244
61429	2.547182546
61430	2.975276399
61431	3.432374091
61432	3.776079358
61433	4.10818016
61434	4.430968557
61435	4.731310831
61436	5.099736796
61437	5.44518777
61438	5.594854123
61439	-1.009772704
61440	-1.468998833
61441	-1.945421716
61442	-2.362044182
61443	-2.640803773
61444	-2.765571197
61445	-2.727812476
61446	-2.517492076
61447	-2.19898815
61448	-1.819408701
61449	-1.441467076
61450	-1.05689808
61451	-0.676532299
61452	-0.269086182
61453	0.088569204
61454	0.428609013
61455	0.795597001
61456	1.191274127
61457	1.617619638
61458	2.128337909
61459	2.543483594
61460	2.920366058
61461	3.324042885
61462	3.712187635
61463	4.018711632
61464	4.355274332
61465	4.680682492
61466	5.066120648
61467	5.447581848
61468	5.682121864
61469	-1.162029844
61470	-1.638621578
61471	-2.079922066
61472	-2.428875496
61473	-2.628671346
61474	-2.668238191
61475	-2.537322482
61476	-2.228717268
61477	-1.818550197
61478	-1.422033946
61479	-0.97940625
61480	-0.565922828
61481	-0.125464156
61482	0.274984998
61483	0.61916914
61484	0.951151772
61485	1.272965806
61486	1.642845791
61487	2.058820387
61488	2.510262795
61489	2.814118478
61490	3.21735797
61491	3.577303534
61492	3.876399265
61493	4.187939736
61494	4.522720604
61495	4.928597122
61496	5.324512577
61497	5.664003267
61498	-1.279960819
61499	-1.76836141
61500	-2.148998596
61501	-2.42970211
61502	-2.553932936
61503	-2.505988693
61504	-2.275774249
61505	-1.882885716
61506	-1.432002015
61507	-0.988151594
61508	-0.517058369
61509	-0.053721042
61510	0.409845917
61511	0.786876302
61512	1.108451327
61513	1.404635806
61514	1.693010262
61515	2.013132492
61516	2.40781527
61517	2.726252229
61518	3.047612409
61519	3.417989071
61520	3.701166581
61521	3.986299352
61522	4.297678126
61523	4.707169348
61524	5.114792643
61525	5.515816295
61526	-1.398585986
61527	-1.869162896
61528	-2.209312262
61529	-2.41772584
61530	-2.456735224
61531	-2.320802809
61532	-1.972585417
61533	-1.526884347
61534	-1.058876528
61535	-0.58198245
61536	-0.096244084
61537	0.394398304
61538	0.844119548
61539	1.193471665
61540	1.467257698
61541	1.715077238
61542	1.96322677
61543	2.278141193
61544	2.614723582
61545	2.881327964
61546	3.235596527
61547	3.537234458
61548	3.785258452
61549	4.074850268
61550	4.455306024
61551	4.849512858
61552	5.298910106
61553	-1.566971761
61554	-2.003842001
61555	-2.293926669
61556	-2.398807672
61557	-2.339113848
61558	-2.101656722
61559	-1.68119142
61560	-1.207252755
61561	-0.732247367
61562	-0.252391179
61563	0.255668889
61564	0.727566205
61565	1.121997999
61566	1.421828288
61567	1.660729232
61568	1.86467548
61569	2.11215524
61570	2.435765207
61571	2.714789673
61572	3.028196336
61573	3.428689085
61574	3.613241614
61575	3.886120765
61576	4.221583676
61577	4.592510356
61578	5.040329116
61579	-1.817847711
61580	-2.195828351
61581	-2.391301221
61582	-2.40577472
61583	-2.220914857
61584	-1.898457675
61585	-1.458510979
61586	-0.975796853
61587	-0.514304073
61588	-0.02191807
61589	0.455336787
61590	0.882056905
61591	1.2182498
61592	1.479381705
61593	1.687804813
61594	1.904951917
61595	2.179858922
61596	2.503589266
61597	2.808567386
61598	3.211471439
61599	3.492113006
61600	3.736829372
61601	4.048822336
61602	4.39494362
61603	4.79500451
61604	-2.130258249
61605	-2.401804575
61606	-2.474600378
61607	-2.42431741
61608	-2.154664232
61609	-1.766566633
61610	-1.324517525
61611	-0.868613619
61612	-0.407737245
61613	0.054588983
61614	0.508472472
61615	0.868048484
61616	1.162870529
61617	1.395244637
61618	1.625429263
61619	1.888815265
61620	2.209146955
61621	2.579164948
61622	2.937349145
61623	3.375146753
61624	3.619864038
61625	3.928040004
61626	4.260534891
61627	4.615291595
61628	-2.43840389
61629	-2.605867964
61630	-2.590339716
61631	-2.441876869
61632	-2.123147583
61633	-1.685625792
61634	-1.244959023
61635	-0.826198316
61636	-0.391529475
61637	0.026501666
61638	0.406597767
61639	0.735946893
61640	1.003168786
61641	1.247861085
61642	1.538825431
61643	1.867216486
61644	2.279214869
61645	2.671526696
61646	3.122355895
61647	3.489456886
61648	3.826717721
61649	4.158445583
61650	4.497837551
61651	-2.714672913
61652	-2.786648321
61653	-2.684023273
61654	-2.46377132
61655	-2.089851489
61656	-1.624081343
61657	-1.208162547
61658	-0.817853102
61659	-0.421265935
61660	-0.056740117
61661	0.267270025
61662	0.5675939
61663	0.845559777
61664	1.142491923
61665	1.480830489
61666	1.881717481
61667	2.354723227
61668	2.781015376
61669	3.288887296
61670	3.669822497
61671	4.062209819
61672	4.397053201
61673	-2.934628933
61674	-2.918509068
61675	-2.772838798
61676	-2.479117544
61677	-2.058552939
61678	-1.603034024
61679	-1.212370563
61680	-0.82483052
61681	-0.477111001
61682	-0.165459696
61683	0.13684479
61684	0.435995374
61685	0.741836495
61686	1.084408037
61687	1.490550384
61688	1.969989235
61689	2.462820179
61690	2.919451397
61691	3.438563758
61692	3.874318338
61693	4.267234592
61694	-3.104641269
61695	-3.037368163
61696	-2.841354184
61697	-2.493580444
61698	-2.042075564
61699	-1.612888226
61700	-1.248132912
61701	-0.878177493
61702	-0.546700403
61703	-0.239520833
61704	0.051155356
61705	0.356877136
61706	0.701620703
61707	1.086426134
61708	1.557909187
61709	2.071243405
61710	2.555068019
61711	3.081653143
61712	3.599836881
61713	4.040996854
61714	-3.233771688
61715	-3.126268694
61716	-2.894954189
61717	-2.495821046
61718	-2.046253772
61719	-1.652046194
61720	-1.283444224
61721	-0.895549695
61722	-0.566531434
61723	-0.267613124
61724	0.028173528
61725	0.357606605
61726	0.732862226
61727	1.156486871
61728	1.644808943
61729	2.161132816
61730	2.654217728
61731	3.225276389
61732	3.7194038
61733	-3.295778392
61734	-3.154683867
61735	-2.904352089
61736	-2.507939628
61737	-2.097815907
61738	-1.69226894
61739	-1.299631338
61740	-0.91602497
61741	-0.580810114
61742	-0.271029958
61743	0.047725881
61744	0.391497412
61745	0.787515375
61746	1.21731089
61747	1.702067679
61748	2.203936172
61749	2.74509465
61750	3.333474317
61751	-3.315955498
61752	-3.171252426
61753	-2.931484812
61754	-2.562881277
61755	-2.176725923
61756	-1.76093421
61757	-1.346147516
61758	-0.949901742
61759	-0.599147239
61760	-0.271235101
61761	0.061995062
61762	0.417537003
61763	0.820247569
61764	1.23227062
61765	1.710532458
61766	2.232330069
61767	2.833911882
61768	-3.346254559
61769	-3.211175353
61770	-2.972864893
61771	-2.630605434
61772	-2.250343889
61773	-1.835576211
61774	-1.391413379
61775	-1.00530213
61776	-0.641179559
61777	-0.284722931
61778	0.05956356
61779	0.418774952
61780	0.79972688
61781	1.214737715
61782	1.73748817
61783	2.292555207
61784	-3.350780523
61785	-3.21927872
61786	-3.002741341
61787	-2.713167941
61788	-2.340961469
61789	-1.922811053
61790	-1.492792223
61791	-1.074838964
61792	-0.69839096
61793	-0.336747466
61794	0.026373127
61795	0.363382481
61796	0.722193929
61797	1.180736326
61798	1.742472927
61799	-3.338642257
61800	-3.2445643
61801	-3.059442038
61802	-2.785594635
61803	-2.447876281
61804	-2.020335359
61805	-1.578791327
61806	-1.163935636
61807	-0.784258193
61808	-0.417952176
61809	-0.080503746
61810	0.25007488
61811	0.638361707
61812	1.131937176
61813	-3.371071973
61814	-3.288049668
61815	-3.106251753
61816	-2.874770481
61817	-2.531485625
61818	-2.104454763
61819	-1.677100414
61820	-1.251465477
61821	-0.87272613
61822	-0.532011815
61823	-0.208119246
61824	0.135531129
61825	0.547537124
61826	-3.390496068
61827	-3.320030135
61828	-3.175890655
61829	-2.931345389
61830	-2.56715273
61831	-2.155134414
61832	-1.718818387
61833	-1.323539743
61834	-0.977192783
61835	-0.669977657
61836	-0.352789888
61837	0.004740011
61838	-3.422063268
61839	-3.350736936
61840	-3.220098014
61841	-2.93888577
61842	-2.575933342
61843	-2.16024455
61844	-1.74668618
61845	-1.388945067
61846	-1.089666971
61847	-0.798657483
61848	-0.478874142
61849	-3.456904769
61850	-3.368655469
61851	-3.194482038
61852	-2.893475397
61853	-2.519174
61854	-2.116603824
61855	-1.751739422
61856	-1.443427346
61857	-1.171440677
61858	-0.892139213
61859	-3.44904887
61860	-3.313547927
61861	-3.100697289
61862	-2.788604033
61863	-2.428565774
61864	-2.060643081
61865	-1.755810674
61866	-1.491143836
61867	-1.252412519
61868	-3.363489029
61869	-3.202646732
61870	-2.967380786
61871	-2.66991883
61872	-2.335216353
61873	-2.0121043
61874	-1.758928605
61875	-1.52792305
61876	-3.262151702
61877	-3.075156824
61878	-2.851014017
61879	-2.570741456
61880	-2.257789541
61881	-1.990064378
61882	-1.764407277
61883	-3.166573446
61884	-2.98104985
61885	-2.7679363
61886	-2.495498458
61887	-2.191571727
61888	-1.944592709
61889	-3.133377178
61890	-2.958313317
61891	-2.710941469
61892	-2.422053838
61893	-2.147573985
61894	-3.158946046
61895	-2.957327388
61896	-2.678817008
61897	-2.368601916
61898	-3.198317628
61899	-2.943247247
61900	-2.642871719
61901	-3.223706282
61902	-2.888948545
61903	-3.135951922
61904	0.340322561
61905	0.455447342
61906	0.692213056
61907	1.016372234
61908	1.309363144
61909	1.464753227
61910	1.514174787
61911	1.461881647
61912	1.343248262
61913	1.21729676
61914	1.040740678
61915	0.869807602
61916	0.720773017
61917	0.580522719
61918	0.483349146
61919	0.421744116
61920	0.37086552
61921	0.326024469
61922	0.252207742
61923	0.172442281
61924	0.031184827
61925	-0.102906841
61926	-0.215857359
61927	-0.336644528
61928	-0.396289387
61929	-0.353803984
61930	-0.272896605
61931	-0.2950418
61932	-0.426386546
61933	-0.630155981
61934	-0.964583132
61935	-1.414403881
61936	-1.908810543
61937	-2.352450596
61938	-2.71590478
61939	-2.97012521
61940	-3.128497988
61941	-3.251957128
61942	-3.324463448
61943	-3.330278393
61944	-3.340560574
61945	-3.337634476
61946	-3.387042333
61947	-3.45679641
61948	-3.529313926
61949	-3.55338972
61950	-3.526398074
61951	-3.463170042
61952	-3.384885153
61953	-3.325088582
61954	-3.375023503
61955	-3.485470691
61956	-3.635634251
61957	-3.718173725
61958	-3.648982133
61959	0.519747389
61960	0.644827087
61961	0.886195257
61962	1.178359384
61963	1.400228001
61964	1.470544894
61965	1.465327471
61966	1.359263846
61967	1.245815567
61968	1.16159147
61969	0.997913588
61970	0.871095932
61971	0.742847495
61972	0.589718404
61973	0.436105558
61974	0.323746564
61975	0.214927064
61976	0.102590807
61977	-0.009787014
61978	-0.107696082
61979	-0.183786418
61980	-0.245997068
61981	-0.252288979
61982	-0.193446276
61983	-0.12744748
61984	0.026851791
61985	0.138299396
61986	0.10974585
61987	-0.015028303
61988	-0.289428194
61989	-0.726380377
61990	-1.238039863
61991	-1.75225756
61992	-2.212023433
61993	-2.568648046
61994	-2.796801151
61995	-2.966562064
61996	-3.093885617
61997	-3.161869996
61998	-3.210680712
61999	-3.234292293
62000	-3.292832189
62001	-3.406746071
62002	-3.531246338
62003	-3.601613443
62004	-3.587872468
62005	-3.523950016
62006	-3.437261021
62007	-3.379823598
62008	-3.420442042
62009	-3.558960488
62010	-3.746671739
62011	-3.908672764
62012	-3.912397807
62013	0.752131203
62014	0.942976935
62015	1.130644018
62016	1.34243069
62017	1.467549669
62018	1.448813424
62019	1.363556076
62020	1.24798853
62021	1.154112491
62022	1.087165489
62023	0.971185403
62024	0.862241857
62025	0.73479294
62026	0.581415462
62027	0.402919544
62028	0.232276811
62029	0.045883721
62030	-0.110626023
62031	-0.206638712
62032	-0.270722439
62033	-0.321522462
62034	-0.314171723
62035	-0.18176267
62036	-0.017315453
62037	0.18897002
62038	0.411845514
62039	0.519525881
62040	0.473199855
62041	0.275242644
62042	-0.10194596
62043	-0.593460185
62044	-1.119710801
62045	-1.622261301
62046	-2.034258406
62047	-2.34270467
62048	-2.587522883
62049	-2.764619131
62050	-2.876214826
62051	-2.952813614
62052	-3.021072556
62053	-3.11365985
62054	-3.271982111
62055	-3.429977655
62056	-3.558751428
62057	-3.577569579
62058	-3.507314541
62059	-3.433933248
62060	-3.388306083
62061	-3.439134622
62062	-3.587392773
62063	-3.800142961
62064	-4.009038712
62065	-4.087003072
62066	1.026339971
62067	1.211662585
62068	1.343438148
62069	1.48504546
62070	1.518286844
62071	1.439760869
62072	1.327809935
62073	1.21068813
62074	1.086504952
62075	1.072181268
62076	0.997119167
62077	0.879281375
62078	0.760279522
62079	0.552261631
62080	0.334184494
62081	0.105251708
62082	-0.123496417
62083	-0.295022651
62084	-0.382842138
62085	-0.431540911
62086	-0.390916145
62087	-0.261922925
62088	-0.049515802
62089	0.190170476
62090	0.492332364
62091	0.721257197
62092	0.759193692
62093	0.649322851
62094	0.373711924
62095	-0.059044296
62096	-0.565794088
62097	-1.060502936
62098	-1.488457066
62099	-1.836096965
62100	-2.128253142
62101	-2.339505865
62102	-2.502989477
62103	-2.607953827
62104	-2.710385201
62105	-2.831559674
62106	-3.02205121
62107	-3.219750609
62108	-3.393999801
62109	-3.476111551
62110	-3.454708587
62111	-3.404009899
62112	-3.364666434
62113	-3.396910217
62114	-3.536879899
62115	-3.775561668
62116	-4.020053817
62117	-4.163535669
62118	1.307554823
62119	1.474858723
62120	1.550328543
62121	1.568979651
62122	1.519783953
62123	1.372646827
62124	1.213792853
62125	1.127154674
62126	1.058118155
62127	1.050214229
62128	1.003852167
62129	0.874622209
62130	0.735705909
62131	0.485517963
62132	0.215248792
62133	-0.051168632
62134	-0.259088088
62135	-0.409723614
62136	-0.459982987
62137	-0.450858347
62138	-0.348494302
62139	-0.115961186
62140	0.151435708
62141	0.465780925
62142	0.757528915
62143	0.897191456
62144	0.844352327
62145	0.6429948
62146	0.312337207
62147	-0.126415971
62148	-0.588045276
62149	-0.994403077
62150	-1.354585086
62151	-1.653490349
62152	-1.877503179
62153	-2.067383859
62154	-2.189874016
62155	-2.319881252
62156	-2.456806367
62157	-2.65412181
62158	-2.893300626
62159	-3.130908708
62160	-3.259120043
62161	-3.304999515
62162	-3.293205523
62163	-3.258011216
62164	-3.296618226
62165	-3.446190178
62166	-3.685149797
62167	-3.970566558
62168	-4.150016463
62169	1.519637473
62170	1.60594693
62171	1.612920506
62172	1.54372895
62173	1.423794435
62174	1.251089376
62175	1.115271318
62176	1.067140546
62177	1.03580055
62178	1.034785348
62179	0.980937766
62180	0.854238109
62181	0.665079637
62182	0.379757228
62183	0.077051536
62184	-0.186492089
62185	-0.378491379
62186	-0.468821275
62187	-0.471620965
62188	-0.411844977
62189	-0.217506223
62190	0.093330047
62191	0.41132743
62192	0.737445167
62193	0.914813929
62194	0.89698994
62195	0.731271356
62196	0.48585089
62197	0.143952777
62198	-0.231632495
62199	-0.607170604
62200	-0.942045786
62201	-1.219657383
62202	-1.42410777
62203	-1.61617486
62204	-1.741488419
62205	-1.873145531
62206	-2.017268978
62207	-2.225111053
62208	-2.467652985
62209	-2.762553003
62210	-2.969978571
62211	-3.081588465
62212	-3.114786611
62213	-3.10067956
62214	-3.13860541
62215	-3.275113914
62216	-3.491231318
62217	-3.785015634
62218	-4.014040204
62219	1.702967255
62220	1.700813782
62221	1.636569994
62222	1.463139515
62223	1.317028068
62224	1.132135608
62225	1.013984587
62226	0.994398443
62227	0.962198131
62228	0.946926935
62229	0.875941722
62230	0.728932058
62231	0.53280224
62232	0.224060059
62233	-0.058130738
62234	-0.305300087
62235	-0.426442553
62236	-0.474611139
62237	-0.42117562
62238	-0.247786393
62239	0.050838858
62240	0.380740268
62241	0.68563787
62242	0.871836024
62243	0.864329395
62244	0.717964051
62245	0.524345405
62246	0.274851574
62247	-0.006818919
62248	-0.333813038
62249	-0.633299019
62250	-0.870310635
62251	-1.024299806
62252	-1.161747782
62253	-1.28202067
62254	-1.394994474
62255	-1.5105725
62256	-1.72797187
62257	-1.98203724
62258	-2.324195431
62259	-2.613483362
62260	-2.796132101
62261	-2.891743993
62262	-2.916356681
62263	-2.946594264
62264	-3.053328987
62265	-3.244128012
62266	-3.508513944
62267	-3.780291723
62268	1.730316031
62269	1.645535913
62270	1.498357958
62271	1.286659567
62272	1.075119055
62273	0.887456122
62274	0.797263824
62275	0.827413042
62276	0.845367261
62277	0.785531224
62278	0.718888074
62279	0.587084685
62280	0.346236627
62281	0.048335425
62282	-0.18498259
62283	-0.376178339
62284	-0.43880643
62285	-0.40002951
62286	-0.237120508
62287	0.038252607
62288	0.317685037
62289	0.634814872
62290	0.784724499
62291	0.770145574
62292	0.637265791
62293	0.46485464
62294	0.272471605
62295	0.076458849
62296	-0.166368206
62297	-0.401628501
62298	-0.57711335
62299	-0.662852882
62300	-0.747867698
62301	-0.831863807
62302	-0.907027989
62303	-0.95713957
62304	-1.172638808
62305	-1.449219941
62306	-1.830253661
62307	-2.195525734
62308	-2.470048391
62309	-2.622484829
62310	-2.704073279
62311	-2.729083357
62312	-2.807629201
62313	-2.953867224
62314	-3.18882619
62315	-3.466065006
62316	1.72918896
62317	1.565091499
62318	1.339376715
62319	1.064708045
62320	0.844642459
62321	0.651457351
62322	0.578891505
62323	0.586356823
62324	0.616577412
62325	0.53320525
62326	0.48381395
62327	0.367498824
62328	0.139301844
62329	-0.115443722
62330	-0.274584569
62331	-0.364221841
62332	-0.314271975
62333	-0.198147695
62334	0.037426702
62335	0.321290585
62336	0.591177593
62337	0.705843581
62338	0.66051229
62339	0.523464569
62340	0.358748712
62341	0.20801906
62342	0.078494691
62343	-0.068832161
62344	-0.225593099
62345	-0.329296301
62346	-0.351017087
62347	-0.368159666
62348	-0.403640134
62349	-0.430065775
62350	-0.411093941
62351	-0.585827525
62352	-0.890418268
62353	-1.309670949
62354	-1.735418167
62355	-2.077818358
62356	-2.315301036
62357	-2.450576767
62358	-2.508169398
62359	-2.558824948
62360	-2.656264676
62361	-2.836919028
62362	-3.097132615
62363	1.568821504
62364	1.328697686
62365	1.028930442
62366	0.739703771
62367	0.500942614
62368	0.320810419
62369	0.252103351
62370	0.254299021
62371	0.306465833
62372	0.278598758
62373	0.257981814
62374	0.167731167
62375	-0.021664705
62376	-0.1908582
62377	-0.265967692
62378	-0.24200791
62379	-0.130842861
62380	0.072665266
62381	0.324802528
62382	0.564498359
62383	0.667521618
62384	0.57068789
62385	0.41919474
62386	0.243771903
62387	0.12256895
62388	0.046122504
62389	-0.048988062
62390	-0.118182679
62391	-0.143259119
62392	-0.10346313
62393	-0.061656003
62394	-0.025001808
62395	-0.00513322
62396	0.077099033
62397	-0.0187045
62398	-0.338360379
62399	-0.783308597
62400	-1.253730883
62401	-1.651608986
62402	-1.972964302
62403	-2.183875315
62404	-2.276743364
62405	-2.321224445
62406	-2.358538506
62407	-2.48446881
62408	-2.715661707
62409	1.321069997
62410	1.042209949
62411	0.714452995
62412	0.383439726
62413	0.1663946
62414	-0.002644611
62415	-0.054914897
62416	-0.07068958
62417	0.008204491
62418	0.028810196
62419	0.039064398
62420	0.011570217
62421	-0.119221719
62422	-0.193641226
62423	-0.133968153
62424	-0.01065622
62425	0.154107313
62426	0.350034602
62427	0.54028265
62428	0.588454166
62429	0.487518749
62430	0.318616506
62431	0.162413189
62432	0.035860783
62433	-0.016386888
62434	-0.057190964
62435	-0.079508231
62436	-0.023655514
62437	0.074545497
62438	0.167481904
62439	0.261315785
62440	0.333870314
62441	0.465337775
62442	0.449075505
62443	0.170110291
62444	-0.281548836
62445	-0.759683543
62446	-1.217285281
62447	-1.612933233
62448	-1.908300711
62449	-2.04671154
62450	-2.084454792
62451	-2.089001214
62452	-2.167167492
62453	-2.36865103
62454	1.054627778
62455	0.731272802
62456	0.35980706
62457	0.063218811
62458	-0.109868458
62459	-0.254373232
62460	-0.302399
62461	-0.286579383
62462	-0.232622286
62463	-0.200171684
62464	-0.1640019
62465	-0.118813259
62466	-0.137917166
62467	-0.082779888
62468	0.081060554
62469	0.239665315
62470	0.399280622
62471	0.51965682
62472	0.520987606
62473	0.407699461
62474	0.234170998
62475	0.071521844
62476	-0.059130655
62477	-0.094984301
62478	-0.10710486
62479	-0.086876294
62480	-0.010119849
62481	0.15202905
62482	0.314061757
62483	0.460605188
62484	0.565567691
62485	0.746435071
62486	0.787121489
62487	0.589881806
62488	0.183479493
62489	-0.29200937
62490	-0.781644285
62491	-1.236519858
62492	-1.610209814
62493	-1.808683392
62494	-1.848022977
62495	-1.850491282
62496	-1.903204992
62497	-2.077192108
62498	0.839239505
62499	0.492756405
62500	0.13964671
62501	-0.160579219
62502	-0.340608803
62503	-0.447944469
62504	-0.458124863
62505	-0.403322888
62506	-0.362769819
62507	-0.307566238
62508	-0.270132416
62509	-0.139508726
62510	-0.03484954
62511	0.139051145
62512	0.335304294
62513	0.445515374
62514	0.510145691
62515	0.4856879
62516	0.340830111
62517	0.152484358
62518	-0.021334697
62519	-0.121375442
62520	-0.174791324
62521	-0.198184951
62522	-0.178534739
62523	-0.076850999
62524	0.131927743
62525	0.36676591
62526	0.551807222
62527	0.684271314
62528	0.930053458
62529	1.01934954
62530	0.925564044
62531	0.588544394
62532	0.158108336
62533	-0.347889713
62534	-0.846689071
62535	-1.278138633
62536	-1.541762956
62537	-1.618247426
62538	-1.615525378
62539	-1.658392378
62540	-1.815684184
62541	0.656715444
62542	0.284004208
62543	-0.044815431
62544	-0.29964961
62545	-0.454872286
62546	-0.558620568
62547	-0.556331692
62548	-0.478579358
62549	-0.41806996
62550	-0.284402655
62551	-0.203575932
62552	-0.05223634
62553	0.157485017
62554	0.360810001
62555	0.473574147
62556	0.458442188
62557	0.403251743
62558	0.25751547
62559	0.081170813
62560	-0.106760888
62561	-0.254780809
62562	-0.302582936
62563	-0.342212524
62564	-0.315987859
62565	-0.187679315
62566	0.052911702
62567	0.326029633
62568	0.555175202
62569	0.724027601
62570	1.032673035
62571	1.172634962
62572	1.150767449
62573	0.911139766
62574	0.537179698
62575	0.061915349
62576	-0.441685341
62577	-0.903109268
62578	-1.216187292
62579	-1.354174468
62580	-1.365386508
62581	-1.415264777
62582	-1.604246943
62583	0.637816901
62584	0.28247012
62585	-0.033607121
62586	-0.270218889
62587	-0.417295093
62588	-0.486034261
62589	-0.47081413
62590	-0.39563022
62591	-0.301886956
62592	-0.140756902
62593	-0.016903059
62594	0.147792264
62595	0.322686876
62596	0.44383226
62597	0.406701018
62598	0.309320952
62599	0.164148631
62600	0.000721332
62601	-0.165328371
62602	-0.326113759
62603	-0.423356075
62604	-0.493013247
62605	-0.487946595
62606	-0.36451852
62607	-0.11915726
62608	0.209551646
62609	0.492944013
62610	0.703236374
62611	1.057596296
62612	1.243180259
62613	1.31286571
62614	1.158431116
62615	0.844468862
62616	0.444850297
62617	-0.032400277
62618	-0.506600528
62619	-0.85972408
62620	-1.022004232
62621	-1.070068236
62622	-1.152720797
62623	-1.385264108
62624	0.687984397
62625	0.330210468
62626	0.065601115
62627	-0.157790421
62628	-0.281878746
62629	-0.35549176
62630	-0.327786746
62631	-0.228892564
62632	-0.102652316
62633	0.076040868
62634	0.216360088
62635	0.326291165
62636	0.461267646
62637	0.410268353
62638	0.235341357
62639	0.087478506
62640	-0.056455182
62641	-0.221299525
62642	-0.391550416
62643	-0.52037167
62644	-0.627458152
62645	-0.658199996
62646	-0.561475194
62647	-0.334881766
62648	0.006426979
62649	0.365209385
62650	0.643163141
62651	1.018081194
62652	1.270270019
62653	1.375780722
62654	1.324683602
62655	1.092046925
62656	0.754071836
62657	0.342816299
62658	-0.127171231
62659	-0.466242788
62660	-0.632438918
62661	-0.716488955
62662	-0.845533295
62663	-1.129059266
62664	0.776335464
62665	0.458918065
62666	0.194724334
62667	-0.014875808
62668	-0.120054864
62669	-0.124443745
62670	-0.086733094
62671	0.02620219
62672	0.137253508
62673	0.254056977
62674	0.336014269
62675	0.438684717
62676	0.414206765
62677	0.210579004
62678	0.017827499
62679	-0.125821409
62680	-0.296673909
62681	-0.47487565
62682	-0.6065392
62683	-0.734284986
62684	-0.799157172
62685	-0.741265746
62686	-0.543822698
62687	-0.225547535
62688	0.151638875
62689	0.527392236
62690	0.942810663
62691	1.234342861
62692	1.405794331
62693	1.42992185
62694	1.268222754
62695	1.009611333
62696	0.641485495
62697	0.223936776
62698	-0.071980651
62699	-0.220479386
62700	-0.31599222
62701	-0.489053739
62702	-0.802763834
62703	0.842359738
62704	0.557244214
62705	0.351244589
62706	0.200645039
62707	0.156002883
62708	0.180598441
62709	0.280270739
62710	0.387328381
62711	0.415026578
62712	0.480028821
62713	0.490568936
62714	0.457378128
62715	0.250124424
62716	0.002893523
62717	-0.157661339
62718	-0.298937367
62719	-0.483791149
62720	-0.647735863
62721	-0.817468146
62722	-0.913964747
62723	-0.91635963
62724	-0.769412323
62725	-0.473277826
62726	-0.076111571
62727	0.364396234
62728	0.818284797
62729	1.15635216
62730	1.373454226
62731	1.450162889
62732	1.365673334
62733	1.17241121
62734	0.874528495
62735	0.533219765
62736	0.297347859
62737	0.183213357
62738	0.114184116
62739	-0.070471292
62740	-0.411958385
62741	0.898222245
62742	0.688010083
62743	0.524514482
62744	0.447395334
62745	0.463084166
62746	0.533098045
62747	0.645639629
62748	0.723929301
62749	0.685283988
62750	0.601753294
62751	0.53169924
62752	0.377622462
62753	0.122337801
62754	-0.078658353
62755	-0.260835301
62756	-0.459384383
62757	-0.647521708
62758	-0.859499405
62759	-1.01061254
62760	-1.074207262
62761	-0.994706525
62762	-0.745705145
62763	-0.341717662
62764	0.135998636
62765	0.612687554
62766	0.988353141
62767	1.23030081
62768	1.36485757
62769	1.35988816
62770	1.244668827
62771	1.015567712
62772	0.759446017
62773	0.585571321
62774	0.545640401
62775	0.519557206
62776	0.380834862
62777	0.037590877
62778	1.061602521
62779	0.900315385
62780	0.821797283
62781	0.789028744
62782	0.820211262
62783	0.889198479
62784	0.945659998
62785	0.917381846
62786	0.797085553
62787	0.643752712
62788	0.49630598
62789	0.293726446
62790	0.084233218
62791	-0.124614848
62792	-0.378773343
62793	-0.611465321
62794	-0.871499942
62795	-1.080818012
62796	-1.212265409
62797	-1.187754942
62798	-1.016974152
62799	-0.65963612
62800	-0.183356669
62801	0.286475618
62802	0.720335037
62803	0.9898021
62804	1.169587428
62805	1.223261086
62806	1.181087312
62807	1.044699761
62808	0.869249857
62809	0.77222499
62810	0.813145717
62811	0.867745316
62812	0.801903329
62813	0.520610789
62814	1.149383001
62815	1.062281323
62816	1.056114511
62817	1.041122621
62818	1.052183629
62819	1.0758629
62820	1.060068578
62821	0.945153099
62822	0.759722383
62823	0.555407692
62824	0.42301385
62825	0.250770722
62826	0.04512154
62827	-0.214406809
62828	-0.496802894
62829	-0.806445003
62830	-1.066617091
62831	-1.247243078
62832	-1.320816687
62833	-1.224717851
62834	-0.951416252
62835	-0.529400703
62836	-0.070448965
62837	0.347181956
62838	0.677581068
62839	0.873022779
62840	0.975400499
62841	0.972340295
62842	0.92025995
62843	0.817358472
62844	0.831856495
62845	0.942329896
62846	1.10505533
62847	1.142879307
62848	0.963672113
62849	1.258648388
62850	1.21293646
62851	1.197137006
62852	1.205313124
62853	1.188673215
62854	1.169976668
62855	1.063789626
62856	0.930653231
62857	0.670108685
62858	0.470042798
62859	0.363777556
62860	0.17370185
62861	-0.061245305
62862	-0.364725124
62863	-0.681014103
62864	-0.964213831
62865	-1.19060542
62866	-1.325397542
62867	-1.355259806
62868	-1.168287403
62869	-0.840108854
62870	-0.457516773
62871	-0.06448784
62872	0.288491366
62873	0.493139067
62874	0.595510103
62875	0.628924704
62876	0.634481243
62877	0.6316576
62878	0.704020807
62879	0.929753718
62880	1.175977649
62881	1.349480965
62882	1.312082318
62883	1.374552939
62884	1.332243574
62885	1.307160198
62886	1.284505238
62887	1.199675251
62888	1.10714933
62889	0.941566319
62890	0.69093334
62891	0.522395181
62892	0.360722154
62893	0.232790999
62894	0.033744633
62895	-0.226047451
62896	-0.53817907
62897	-0.821774608
62898	-1.077281288
62899	-1.292951256
62900	-1.41533732
62901	-1.359585861
62902	-1.136474383
62903	-0.806144844
62904	-0.479995904
62905	-0.162042128
62906	0.054318721
62907	0.154454256
62908	0.201259517
62909	0.240999129
62910	0.283413611
62911	0.424730665
62912	0.753470487
62913	1.141657977
62914	1.391830935
62915	1.528787795
62916	1.445823699
62917	1.38771046
62918	1.342015025
62919	1.276953193
62920	1.138651319
62921	0.930926998
62922	0.675192231
62923	0.501978882
62924	0.390732415
62925	0.272226786
62926	0.101191022
62927	-0.116889464
62928	-0.36980245
62929	-0.680723703
62930	-0.97192898
62931	-1.200695186
62932	-1.389568014
62933	-1.45399755
62934	-1.327222262
62935	-1.119379217
62936	-0.870821193
62937	-0.613513145
62938	-0.438954597
62939	-0.331206341
62940	-0.277819653
62941	-0.199123507
62942	-0.158693693
62943	0.014864875
62944	0.418590864
62945	0.91252749
62946	1.347239152
62947	1.574614449
62948	1.518437735
62949	1.428731801
62950	1.338431799
62951	1.196503548
62952	0.97328199
62953	0.670525497
62954	0.416447763
62955	0.332617392
62956	0.285966805
62957	0.165670562
62958	-0.047650005
62959	-0.233011802
62960	-0.518248732
62961	-0.812872104
62962	-1.093142404
62963	-1.329378602
62964	-1.492703607
62965	-1.47530395
62966	-1.343970718
62967	-1.188126537
62968	-1.022024187
62969	-0.913135828
62970	-0.871363655
62971	-0.801964508
62972	-0.743359478
62973	-0.647622428
62974	-0.455034126
62975	-0.025216356
62976	0.53271985
62977	1.108396223
62978	1.540533333
62979	1.589028589
62980	1.432510395
62981	1.257801883
62982	1.069731585
62983	0.781979897
62984	0.478145132
62985	0.349407231
62986	0.309721798
62987	0.19615476
62988	0.058982687
62989	-0.125540884
62990	-0.357589347
62991	-0.631518858
62992	-0.931701514
62993	-1.229062432
62994	-1.443695185
62995	-1.516990932
62996	-1.493401393
62997	-1.455833129
62998	-1.36943644
62999	-1.298317528
63000	-1.353651279
63001	-1.35450587
63002	-1.295594583
63003	-1.190324757
63004	-0.95378389
63005	-0.542541209
63006	0.112694407
63007	0.732591038
63008	1.329365285
63009	1.570068652
63010	1.349842177
63011	1.143012465
63012	0.928778552
63013	0.655519031
63014	0.470984948
63015	0.366873388
63016	0.293194996
63017	0.129067083
63018	0.007190286
63019	-0.196276288
63020	-0.437779757
63021	-0.730094677
63022	-1.016777393
63023	-1.319783805
63024	-1.491063786
63025	-1.514238701
63026	-1.609335204
63027	-1.622829174
63028	-1.643145457
63029	-1.703492457
63030	-1.828903416
63031	-1.836822976
63032	-1.728073634
63033	-1.481262439
63034	-1.030098215
63035	-0.41229763
63036	0.322415765
63037	0.986768236
63038	1.562326644
63039	1.313836654
63040	1.083680939
63041	0.860768878
63042	0.69125588
63043	0.532198954
63044	0.447077173
63045	0.33762934
63046	0.19102646
63047	0.015981743
63048	-0.198755516
63049	-0.491881461
63050	-0.777792279
63051	-1.093246715
63052	-1.313010806
63053	-1.45967368
63054	-1.659017614
63055	-1.766753699
63056	-1.865165354
63057	-2.030544293
63058	-2.151017632
63059	-2.253674957
63060	-2.232266784
63061	-1.978899141
63062	-1.55525338
63063	-0.948065339
63064	-0.151591135
63065	0.636596984
63066	1.613241719
63067	1.342687783
63068	1.152362984
63069	1.00598558
63070	0.870290774
63071	0.715670255
63072	0.60505605
63073	0.504579573
63074	0.298370597
63075	0.04883134
63076	-0.213753301
63077	-0.523622545
63078	-0.793175033
63079	-1.049369492
63080	-1.307226697
63081	-1.577089185
63082	-1.777059336
63083	-1.992176591
63084	-2.224593194
63085	-2.393857013
63086	-2.546592917
63087	-2.585581807
63088	-2.421341191
63089	-2.036749539
63090	-1.461402557
63091	-0.658543227
63092	0.221796011
63093	1.703469542
63094	1.496265179
63095	1.381320144
63096	1.242835966
63097	1.121978696
63098	0.944735107
63099	0.8030996
63100	0.677859097
63101	0.379105987
63102	0.062510346
63103	-0.200504925
63104	-0.464092927
63105	-0.754053701
63106	-1.00934617
63107	-1.365660388
63108	-1.657301181
63109	-1.960503363
63110	-2.288985408
63111	-2.541096028
63112	-2.75491145
63113	-2.817601688
63114	-2.757848325
63115	-2.447660054
63116	-1.90724444
63117	-1.151956033
63118	-0.223773382
63119	1.878837847
63120	1.731202463
63121	1.626857336
63122	1.530554687
63123	1.418657712
63124	1.200649918
63125	1.021067381
63126	0.812700727
63127	0.461777293
63128	0.148569814
63129	-0.101867763
63130	-0.388650129
63131	-0.699232751
63132	-1.038421209
63133	-1.407490382
63134	-1.808644863
63135	-2.204797887
63136	-2.54603593
63137	-2.806095666
63138	-2.960842488
63139	-2.922675453
63140	-2.723392911
63141	-2.25303097
63142	-1.532503673
63143	-0.600122243
63144	2.101301784
63145	2.025685801
63146	1.934817754
63147	1.837755898
63148	1.656435709
63149	1.452884555
63150	1.192000719
63151	0.899849596
63152	0.573961009
63153	0.244176472
63154	0.014127037
63155	-0.31939182
63156	-0.711931413
63157	-1.078283096
63158	-1.536941078
63159	-1.987235136
63160	-2.382702566
63161	-2.75533645
63162	-2.938641532
63163	-2.986028357
63164	-2.814549636
63165	-2.45939737
63166	-1.741923804
63167	-0.873765491
63168	2.41354094
63169	2.32958595
63170	2.211344759
63171	2.07092964
63172	1.865694866
63173	1.624552285
63174	1.306983875
63175	1.000841185
63176	0.668029109
63177	0.35428664
63178	0.06891493
63179	-0.338844305
63180	-0.768615582
63181	-1.186440233
63182	-1.676413319
63183	-2.121905252
63184	-2.488350696
63185	-2.783824476
63186	-2.881112498
63187	-2.772747873
63188	-2.388598843
63189	-1.820558728
63190	-0.999625801
63191	2.641916807
63192	2.531210088
63193	2.382398916
63194	2.229079656
63195	2.021994663
63196	1.684475008
63197	1.350647867
63198	1.040764413
63199	0.7706147
63200	0.380069755
63201	0.007541161
63202	-0.393242527
63203	-0.865293715
63204	-1.316119129
63205	-1.754366268
63206	-2.16321272
63207	-2.436754278
63208	-2.586153735
63209	-2.52995013
63210	-2.235304705
63211	-1.675562823
63212	-0.938215292
63213	2.779157684
63214	2.638133676
63215	2.46648236
63216	2.277054689
63217	1.980792163
63218	1.6879285
63219	1.362350941
63220	1.092348504
63221	0.704061857
63222	0.273439667
63223	-0.089623753
63224	-0.515996133
63225	-0.97410157
63226	-1.379946008
63227	-1.731899005
63228	-2.037705218
63229	-2.158064827
63230	-2.125039297
63231	-1.903406377
63232	-1.435481286
63233	-0.739335991
63234	2.793908041
63235	2.611976917
63236	2.453342666
63237	2.172072396
63238	1.878862283
63239	1.591880046
63240	1.355911377
63241	0.981905638
63242	0.545561977
63243	0.152123054
63244	-0.231879792
63245	-0.633297487
63246	-1.012972389
63247	-1.287572492
63248	-1.553755721
63249	-1.715180305
63250	-1.640129117
63251	-1.436215957
63252	-1.063845935
63253	-0.468559853
63254	2.699416109
63255	2.560637929
63256	2.287126567
63257	2.025611531
63258	1.798282405
63259	1.557711934
63260	1.200485354
63261	0.795545749
63262	0.404218084
63263	-0.002045041
63264	-0.337602841
63265	-0.657444047
63266	-0.888966062
63267	-1.071246111
63268	-1.200210288
63269	-1.177742399
63270	-0.949950167
63271	-0.596950389
63272	-0.129162666
63273	2.54991813
63274	2.333390037
63275	2.114275434
63276	1.939095596
63277	1.738160654
63278	1.414361524
63279	1.028967522
63280	0.663485443
63281	0.251940803
63282	-0.09290254
63283	-0.354664971
63284	-0.529601479
63285	-0.643118528
63286	-0.690541569
63287	-0.676785359
63288	-0.513691205
63289	-0.163872583
63290	0.277505521
63291	2.288410265
63292	2.089990625
63293	2.018769969
63294	1.870556173
63295	1.59489007
63296	1.262230031
63297	0.886112966
63298	0.484070557
63299	0.131228786
63300	-0.11366431
63301	-0.247977492
63302	-0.298765108
63303	-0.305224308
63304	-0.229559784
63305	-0.092729784
63306	0.174167005
63307	0.614183326
63308	2.037929254
63309	2.004306498
63310	1.934209259
63311	1.748822982
63312	1.470544971
63313	1.131491067
63314	0.716290582
63315	0.365112273
63316	0.070347151
63317	-0.036943813
63318	-0.032830322
63319	0.006927274
63320	0.079142409
63321	0.271014723
63322	0.494546549
63323	0.813112838
63324	1.973375966
63325	1.966771317
63326	1.878557121
63327	1.629840819
63328	1.366201059
63329	0.99035657
63330	0.579279408
63331	0.284160846
63332	0.137294013
63333	0.141463734
63334	0.235915588
63335	0.321059352
63336	0.455621628
63337	0.678507886
63338	0.926669927
63339	1.917825992
63340	1.901893044
63341	1.721906492
63342	1.547957283
63343	1.266365386
63344	0.842070596
63345	0.5078157
63346	0.399946632
63347	0.34868537
63348	0.404301181
63349	0.496783687
63350	0.588676619
63351	0.739001124
63352	0.939642536
63353	1.861806436
63354	1.757971281
63355	1.647543156
63356	1.433973571
63357	1.069912913
63358	0.770273804
63359	0.574981193
63360	0.450134543
63361	0.442292933
63362	0.520426831
63363	0.60444413
63364	0.718897821
63365	0.827361091
63366	1.730043322
63367	1.728779273
63368	1.532463192
63369	1.242446734
63370	0.945308506
63371	0.716678596
63372	0.52805453
63373	0.452772139
63374	0.483909241
63375	0.5269252
63376	0.596500916
63377	0.698408946
63378	1.742051107
63379	1.602272656
63380	1.354791923
63381	1.13457116
63382	0.878848097
63383	0.643412059
63384	0.495109216
63385	0.402558249
63386	0.368557416
63387	0.402307984
63388	0.466133065
63389	1.535838375
63390	1.373058786
63391	1.184625155
63392	0.967861732
63393	0.693693111
63394	0.475930578
63395	0.308428677
63396	0.194683449
63397	0.151654267
63398	0.158953456
63399	1.323247027
63400	1.177418051
63401	0.950785085
63402	0.696793656
63403	0.434962318
63404	0.220218026
63405	0.064459704
63406	-0.00934351
63407	-0.076206312
63408	1.04902348
63409	0.876838702
63410	0.652284117
63411	0.387803486
63412	0.188103311
63413	-0.007198466
63414	-0.133966232
63415	-0.206842781
63416	0.710514322
63417	0.512608914
63418	0.331551657
63419	0.1044589
63420	-0.080073171
63421	-0.196992007
63422	-0.274308539
63423	0.386901388
63424	0.20336614
63425	0.033035955
63426	-0.136420727
63427	-0.236587092
63428	-0.27344101
63429	0.132879287
63430	-0.026517391
63431	-0.173392001
63432	-0.239058445
63433	-0.228902867
63434	0.010719169
63435	-0.097102928
63436	-0.138435196
63437	-0.104848494
63438	0.129119312
63439	0.119630601
63440	0.148946117
63441	0.491643184
63442	0.572989506
63443	1.168743228
63444	4.986153919
63445	5.071894087
63446	5.160984444
63447	5.239398051
63448	5.303285465
63449	5.33240883
63450	5.317362785
63451	5.277531583
63452	5.215554319
63453	5.133773754
63454	5.005523196
63455	4.881409419
63456	4.726568538
63457	4.563060226
63458	4.410214308
63459	4.284054215
63460	4.199748748
63461	4.149752061
63462	4.130691997
63463	4.148111193
63464	4.199972668
63465	4.259516085
63466	4.30796251
63467	4.332614529
63468	4.330456869
63469	4.311745057
63470	4.281115377
63471	4.242403684
63472	4.218451755
63473	4.20254462
63474	4.180618786
63475	4.154095615
63476	4.091468822
63477	3.998725222
63478	3.887881693
63479	3.770567335
63480	3.656948418
63481	3.550545834
63482	3.441750126
63483	3.327067418
63484	3.236445334
63485	3.150796708
63486	3.098938383
63487	3.062020363
63488	3.026407367
63489	3.011225817
63490	3.017481666
63491	3.041631184
63492	3.119181116
63493	3.238068903
63494	3.371560713
63495	3.559373071
63496	3.869493873
63497	4.285944268
63498	4.776396206
63499	5.263253545
63500	5.375059229
63501	5.508786828
63502	5.60605035
63503	5.680133702
63504	5.72775999
63505	5.71622839
63506	5.671074124
63507	5.572938217
63508	5.454595585
63509	5.286491066
63510	5.122281505
63511	4.951342918
63512	4.77538775
63513	4.616035069
63514	4.486972181
63515	4.39719074
63516	4.345301377
63517	4.327915713
63518	4.340878442
63519	4.372987786
63520	4.407039159
63521	4.435979122
63522	4.453493526
63523	4.452580043
63524	4.448813334
63525	4.448621938
63526	4.455252644
63527	4.477174681
63528	4.498594903
63529	4.508931949
63530	4.487438482
63531	4.443989563
63532	4.379705099
63533	4.278178198
63534	4.154778056
63535	4.015220761
63536	3.880412446
63537	3.751181829
63538	3.644361847
63539	3.555392529
63540	3.493779277
63541	3.456568463
63542	3.400732321
63543	3.330272312
63544	3.276627728
63545	3.231822713
63546	3.279476287
63547	3.353620771
63548	3.444144336
63549	3.555601481
63550	3.759706418
63551	4.071467604
63552	4.487131089
63553	5.53437176
63554	5.656792673
63555	5.79740242
63556	5.920159261
63557	6.020459592
63558	6.083023806
63559	6.073868222
63560	6.01388226
63561	5.88253676
63562	5.703173358
63563	5.492070654
63564	5.287042552
63565	5.101445414
63566	4.934929018
63567	4.772541079
63568	4.64100979
63569	4.546075959
63570	4.495979035
63571	4.479762902
63572	4.492639282
63573	4.511738637
63574	4.537421588
63575	4.571802264
63576	4.597963632
63577	4.622955649
63578	4.652809776
63579	4.688671331
63580	4.739152027
63581	4.799568645
63582	4.850491142
63583	4.878796691
63584	4.88152789
63585	4.848033955
63586	4.787602564
63587	4.699093893
63588	4.560179878
63589	4.426128695
63590	4.295674335
63591	4.168915363
63592	4.045612474
63593	3.937023947
63594	3.92364219
63595	3.88895014
63596	3.816459722
63597	3.702114956
63598	3.608409279
63599	3.583621212
63600	3.628519437
63601	3.682759252
63602	3.733514804
63603	3.883216528
63604	4.078632036
63605	4.364686361
63606	5.781777337
63607	5.944765813
63608	6.135368433
63609	6.285955903
63610	6.397123316
63611	6.448778688
63612	6.444828356
63613	6.332564892
63614	6.175624648
63615	5.943909102
63616	5.668725754
63617	5.426485075
63618	5.217061207
63619	5.031945262
63620	4.86058195
63621	4.732292593
63622	4.643049397
63623	4.600655356
63624	4.587225335
63625	4.602645322
63626	4.620760292
63627	4.661027287
63628	4.71764288
63629	4.772715228
63630	4.839968694
63631	4.902372965
63632	4.967747425
63633	5.044501308
63634	5.11306087
63635	5.161555181
63636	5.184563912
63637	5.195509566
63638	5.178027453
63639	5.121836885
63640	5.013544025
63641	4.899971972
63642	4.769580996
63643	4.653573309
63644	4.546986954
63645	4.477571032
63646	4.455524189
63647	4.428596342
63648	4.395395823
63649	4.282434622
63650	4.142923849
63651	4.089065657
63652	4.073340545
63653	4.085869103
63654	4.115795691
63655	4.189258926
63656	4.304617262
63657	4.476557497
63658	6.048033511
63659	6.280411512
63660	6.51562921
63661	6.704511435
63662	6.816687156
63663	6.84266605
63664	6.792024677
63665	6.630279145
63666	6.424135016
63667	6.139474394
63668	5.809257793
63669	5.508912134
63670	5.260052484
63671	5.06956677
63672	4.898806878
63673	4.7779337
63674	4.707780158
63675	4.681487761
63676	4.687257182
63677	4.730085114
63678	4.784922292
63679	4.853981751
63680	4.929745324
63681	5.002949782
63682	5.081142932
63683	5.150644312
63684	5.222517181
63685	5.287940756
63686	5.349248648
63687	5.388073431
63688	5.40353973
63689	5.407936241
63690	5.38302573
63691	5.312036919
63692	5.222493134
63693	5.105819513
63694	4.997367986
63695	4.916886841
63696	4.854647335
63697	4.855912792
63698	4.854904268
63699	4.83746582
63700	4.781874141
63701	4.714755878
63702	4.693272919
63703	4.677158907
63704	4.676839611
63705	4.641841091
63706	4.640774416
63707	4.694475706
63708	4.817884272
63709	6.401965215
63710	6.689049573
63711	6.967378302
63712	7.190701088
63713	7.27218058
63714	7.234701795
63715	7.114447322
63716	6.879801718
63717	6.588205163
63718	6.260613398
63719	5.882740438
63720	5.535041352
63721	5.258487246
63722	5.063300436
63723	4.92532529
63724	4.828649024
63725	4.789439466
63726	4.800172681
63727	4.843569962
63728	4.912231722
63729	4.98647152
63730	5.074983804
63731	5.164652663
63732	5.239039002
63733	5.301872162
63734	5.358792447
63735	5.400383356
63736	5.436765526
63737	5.467420687
63738	5.482127785
63739	5.481694054
63740	5.46316645
63741	5.443197278
63742	5.413695762
63743	5.355362655
63744	5.278205976
63745	5.237124276
63746	5.212791173
63747	5.21911293
63748	5.230681263
63749	5.258926913
63750	5.244972795
63751	5.234700138
63752	5.24932691
63753	5.303626885
63754	5.377945205
63755	5.413922032
63756	5.407211244
63757	5.436467153
63758	5.503490431
63759	6.800925541
63760	7.155422146
63761	7.454932478
63762	7.654566341
63763	7.686649597
63764	7.599222457
63765	7.367541845
63766	7.043307203
63767	6.662128265
63768	6.279694559
63769	5.88448059
63770	5.531229423
63771	5.238978747
63772	5.043611741
63773	4.940987287
63774	4.896122329
63775	4.901183911
63776	4.94920974
63777	5.036886186
63778	5.1364147
63779	5.225981282
63780	5.322484694
63781	5.395286524
63782	5.436616831
63783	5.462350397
63784	5.474371357
63785	5.475190618
63786	5.467067761
63787	5.457219631
63788	5.448258736
63789	5.441025281
63790	5.447164439
63791	5.448662918
63792	5.434413372
63793	5.420683395
63794	5.415356506
63795	5.425288579
63796	5.465394274
63797	5.512607153
63798	5.561891561
63799	5.610796055
63800	5.701505909
63801	5.814443052
63802	5.952130473
63803	6.096274965
63804	6.207872226
63805	6.249781486
63806	6.316965177
63807	6.322860475
63808	7.195635962
63809	7.602343303
63810	7.906084931
63811	8.038313078
63812	7.963840281
63813	7.7492507
63814	7.408123808
63815	6.942494631
63816	6.472298609
63817	6.060668679
63818	5.701140135
63819	5.403905958
63820	5.167667362
63821	5.006964503
63822	4.96506514
63823	4.993192001
63824	5.062397739
63825	5.163633236
63826	5.288037251
63827	5.403596403
63828	5.475607091
63829	5.530620693
63830	5.566504715
63831	5.573404596
63832	5.543341797
63833	5.486629749
63834	5.438252632
63835	5.379111762
63836	5.335595543
63837	5.328518114
63838	5.348824258
63839	5.376344856
63840	5.410283289
63841	5.439021244
63842	5.479471903
63843	5.524187772
63844	5.583311769
63845	5.645845379
63846	5.743445983
63847	5.887211677
63848	6.056946025
63849	6.257263481
63850	6.492645177
63851	6.741696496
63852	6.926326811
63853	7.050476124
63854	7.129343058
63855	7.122340069
63856	7.551789681
63857	7.94394602
63858	8.145525956
63859	8.149550535
63860	7.91990264
63861	7.567635862
63862	7.081246166
63863	6.514383025
63864	6.005045698
63865	5.552588057
63866	5.205660917
63867	5.0242669
63868	4.924675658
63869	4.893784128
63870	4.960647681
63871	5.086628671
63872	5.269607895
63873	5.433372244
63874	5.580962953
63875	5.676381913
63876	5.708861096
63877	5.703112258
63878	5.65933874
63879	5.589077481
63880	5.486409342
63881	5.375798224
63882	5.260972972
63883	5.168222052
63884	5.127588428
63885	5.136032732
63886	5.185943232
63887	5.258402367
63888	5.338031494
63889	5.420123503
63890	5.501418928
63891	5.580107482
63892	5.698038806
63893	5.852418513
63894	6.060129986
63895	6.280089105
63896	6.574312893
63897	6.903962096
63898	7.201356272
63899	7.468096805
63900	7.685311111
63901	7.790435429
63902	7.829479655
63903	7.808877506
63904	8.099535846
63905	8.16245147
63906	7.996674903
63907	7.599799292
63908	7.093734544
63909	6.496815607
63910	5.895577854
63911	5.334330104
63912	4.87895603
63913	4.555598337
63914	4.442550147
63915	4.4246677
63916	4.53484895
63917	4.816382169
63918	5.139253791
63919	5.481250018
63920	5.712395149
63921	5.87170149
63922	5.941068863
63923	5.918803413
63924	5.831883097
63925	5.689295952
63926	5.507434899
63927	5.307387051
63928	5.123522223
63929	4.971409338
63930	4.8778041
63931	4.850717645
63932	4.88230582
63933	4.971728113
63934	5.097259852
63935	5.217715739
63936	5.34498715
63937	5.461153402
63938	5.608132288
63939	5.81641453
63940	6.040570871
63941	6.317187745
63942	6.67034753
63943	7.044114789
63944	7.381411002
63945	7.714571225
63946	7.985158971
63947	8.181708204
63948	8.308377748
63949	7.883903963
63950	8.038549525
63951	7.952836804
63952	7.644106792
63953	7.09751972
63954	6.476141924
63955	5.795937432
63956	5.173300402
63957	4.636733624
63958	4.2250449
63959	3.947725195
63960	3.886634134
63961	3.998377738
63962	4.217711609
63963	4.561157614
63964	5.029910502
63965	5.461863041
63966	5.808147215
63967	6.002896001
63968	6.07948353
63969	5.988818036
63970	5.813109396
63971	5.560597994
63972	5.279714909
63973	5.012518052
63974	4.795000041
63975	4.607057241
63976	4.514080972
63977	4.501796819
63978	4.574399508
63979	4.708905288
63980	4.866623749
63981	5.0336695
63982	5.181590575
63983	5.339561103
63984	5.569207753
63985	5.828021221
63986	6.128438881
63987	6.491411042
63988	6.888850987
63989	7.262962389
63990	7.636701878
63991	7.990921646
63992	8.275761838
63993	8.487319877
63994	7.870692412
63995	7.881127197
63996	7.664296406
63997	7.197192947
63998	6.53913098
63999	5.827914251
64000	5.109235889
64001	4.480826701
64002	3.970002513
64003	3.608489737
64004	3.419533512
64005	3.427648018
64006	3.577375096
64007	3.87404884
64008	4.296582446
64009	4.823117703
64010	5.312449731
64011	5.710282373
64012	5.912859475
64013	5.955954053
64014	5.831955935
64015	5.585744198
64016	5.257355836
64017	4.936840671
64018	4.626395161
64019	4.355578729
64020	4.157306622
64021	4.076624031
64022	4.117026388
64023	4.231808489
64024	4.405015291
64025	4.603165566
64026	4.792695785
64027	4.986246101
64028	5.196841503
64029	5.463647439
64030	5.763056695
64031	6.11105335
64032	6.507599947
64033	6.92593441
64034	7.352914933
64035	7.763222496
64036	8.120721161
64037	8.410824036
64038	7.788016408
64039	7.680978102
64040	7.349264577
64041	6.778193903
64042	6.030681615
64043	5.260121155
64044	4.49215831
64045	3.85916313
64046	3.372196714
64047	3.078654991
64048	2.953692406
64049	3.035691575
64050	3.261720875
64051	3.628321006
64052	4.057438039
64053	4.529299664
64054	4.953242237
64055	5.377074362
64056	5.64267828
64057	5.715890367
64058	5.536739052
64059	5.228610097
64060	4.859284162
64061	4.497763245
64062	4.164279394
64063	3.874288197
64064	3.717108271
64065	3.671614308
64066	3.764240818
64067	3.916725071
64068	4.101782538
64069	4.300839123
64070	4.494759664
64071	4.688531365
64072	4.933240722
64073	5.216849914
64074	5.569977294
64075	5.983271432
64076	6.426766151
64077	6.886685793
64078	7.347079966
64079	7.760311003
64080	8.116113018
64081	7.63589248
64082	7.426397423
64083	7.034139448
64084	6.391312148
64085	5.585168214
64086	4.790730903
64087	3.986160536
64088	3.325476858
64089	2.861476344
64090	2.624953888
64091	2.597694826
64092	2.763017379
64093	3.05747392
64094	3.46277779
64095	3.936657226
64096	4.404403426
64097	4.800840263
64098	5.0996906
64099	5.266341267
64100	5.23833151
64101	5.147129093
64102	4.839016048
64103	4.453883759
64104	4.058563726
64105	3.719900279
64106	3.43833809
64107	3.316005455
64108	3.327284331
64109	3.44808682
64110	3.607430693
64111	3.773925113
64112	3.935779257
64113	4.121330849
64114	4.338634067
64115	4.616569875
64116	4.956443346
64117	5.364977733
64118	5.819316158
64119	6.295346126
64120	6.787551237
64121	7.258303257
64122	7.654195097
64123	7.429285433
64124	7.15310742
64125	6.687930979
64126	6.049501335
64127	5.19212646
64128	4.329933089
64129	3.53921097
64130	2.905916648
64131	2.496256001
64132	2.321456343
64133	2.346597871
64134	2.58290522
64135	2.934675456
64136	3.375520011
64137	3.853107649
64138	4.290154164
64139	4.61400305
64140	4.837096916
64141	4.893948533
64142	4.743532303
64143	4.586765681
64144	4.343814856
64145	3.999426408
64146	3.628683377
64147	3.310258361
64148	3.054660692
64149	2.974331803
64150	3.025796845
64151	3.165085832
64152	3.305370366
64153	3.435121835
64154	3.591832978
64155	3.769645706
64156	4.000272026
64157	4.300377644
64158	4.695110521
64159	5.152294371
64160	5.644587005
64161	6.156323645
64162	6.634932756
64163	7.071986252
64164	7.09763588
64165	6.790558989
64166	6.33133919
64167	5.687985061
64168	4.855098249
64169	3.94860825
64170	3.117415892
64171	2.539137877
64172	2.227031112
64173	2.079201484
64174	2.169870362
64175	2.465554768
64176	2.882221709
64177	3.314229605
64178	3.753160658
64179	4.124651464
64180	4.386384609
64181	4.494536365
64182	4.484308285
64183	4.369839888
64184	4.193329862
64185	3.91626776
64186	3.614250873
64187	3.266661452
64188	2.995561362
64189	2.832930557
64190	2.779953477
64191	2.825996626
64192	2.940142776
64193	3.051169247
64194	3.133766964
64195	3.262768401
64196	3.439285506
64197	3.677319123
64198	4.034769437
64199	4.483613191
64200	4.959452979
64201	5.471982656
64202	5.97741676
64203	6.434223267
64204	6.654111358
64205	6.371462103
64206	5.948769089
64207	5.307105942
64208	4.531486878
64209	3.621747232
64210	2.807265764
64211	2.311384763
64212	2.032889576
64213	1.964372001
64214	2.089795673
64215	2.394003217
64216	2.812023134
64217	3.242772619
64218	3.659243801
64219	3.987255141
64220	4.217941956
64221	4.380682186
64222	4.315391228
64223	4.164627112
64224	3.984988755
64225	3.699246259
64226	3.455801405
64227	3.185319919
64228	2.949624203
64229	2.782735174
64230	2.72789022
64231	2.725287757
64232	2.773792432
64233	2.834800068
64234	2.902242763
64235	3.00418382
64236	3.188314314
64237	3.463282238
64238	3.849447142
64239	4.313762542
64240	4.80250693
64241	5.305994117
64242	5.78728559
64243	6.123053795
64244	5.907363365
64245	5.515411363
64246	4.942044338
64247	4.195009932
64248	3.321534562
64249	2.566964982
64250	2.138022986
64251	1.953115182
64252	1.951105117
64253	2.121540901
64254	2.412465832
64255	2.798794619
64256	3.19921709
64257	3.621195483
64258	3.943549704
64259	4.105533658
64260	4.260619613
64261	4.224712316
64262	4.067526742
64263	3.911110328
64264	3.716784969
64265	3.47703821
64266	3.28173709
64267	3.083242076
64268	2.938343173
64269	2.84886812
64270	2.788307027
64271	2.738562958
64272	2.724284697
64273	2.751223912
64274	2.838435077
64275	3.043067609
64276	3.339287442
64277	3.733668969
64278	4.196915945
64279	4.671593156
64280	5.138127764
64281	5.561228108
64282	5.412751501
64283	5.084322532
64284	4.600464062
64285	3.813177709
64286	3.073114872
64287	2.385139967
64288	2.09610136
64289	1.972138655
64290	2.013815731
64291	2.207156328
64292	2.489348255
64293	2.862320759
64294	3.237387454
64295	3.624586327
64296	3.944296001
64297	4.101021473
64298	4.205411273
64299	4.214745146
64300	4.084917291
64301	4.001123887
64302	3.849885525
64303	3.637216604
64304	3.4381819
64305	3.285956814
64306	3.138603263
64307	3.006722851
64308	2.908977368
64309	2.784002939
64310	2.700439286
64311	2.68308711
64312	2.765716853
64313	2.974614214
64314	3.288476875
64315	3.682790312
64316	4.140965932
64317	4.586954888
64318	5.039139222
64319	4.953135125
64320	4.689975188
64321	4.234964264
64322	3.553745394
64323	2.811708654
64324	2.347524077
64325	2.150685689
64326	2.04471453
64327	2.135560302
64328	2.326747797
64329	2.575870894
64330	2.944044004
64331	3.291812263
64332	3.641901726
64333	3.934797785
64334	4.141174731
64335	4.234346522
64336	4.308209289
64337	4.276668456
64338	4.18014703
64339	4.013743092
64340	3.832174725
64341	3.672737047
64342	3.499399013
64343	3.328148158
64344	3.159707891
64345	2.977615149
64346	2.837027927
64347	2.755956423
64348	2.718937591
64349	2.803363772
64350	2.995527198
64351	3.31557775
64352	3.687926424
64353	4.147912986
64354	4.591380655
64355	4.544529693
64356	4.35273257
64357	3.889804304
64358	3.288015732
64359	2.652143266
64360	2.366608028
64361	2.223143748
64362	2.157070253
64363	2.254487779
64364	2.358956548
64365	2.656286428
64366	2.964222302
64367	3.325854053
64368	3.703556511
64369	4.104103663
64370	4.359018074
64371	4.502340132
64372	4.613271634
64373	4.609921964
64374	4.501118477
64375	4.323115707
64376	4.122924882
64377	3.919954426
64378	3.706562768
64379	3.467738821
64380	3.249836955
64381	3.072623319
64382	2.940031492
64383	2.864772811
64384	2.860122005
64385	2.969357245
64386	3.16317287
64387	3.446370067
64388	3.787445134
64389	4.204650809
64390	4.20056764
64391	3.966879306
64392	3.569271034
64393	3.048720904
64394	2.615893331
64395	2.386175876
64396	2.276782841
64397	2.257319328
64398	2.228716904
64399	2.503129031
64400	2.784877101
64401	3.085315803
64402	3.489948752
64403	3.917746
64404	4.287989606
64405	4.642469738
64406	4.871282828
64407	4.997876988
64408	5.017108842
64409	4.894714893
64410	4.666362572
64411	4.425346461
64412	4.172585173
64413	3.860694087
64414	3.544950905
64415	3.300943843
64416	3.158748339
64417	3.053195343
64418	3.03018959
64419	3.085602609
64420	3.212882221
64421	3.411333676
64422	3.65950364
64423	3.861225137
64424	3.815466487
64425	3.603446618
64426	3.241692377
64427	2.909521567
64428	2.676766733
64429	2.463192806
64430	2.34801325
64431	2.230870376
64432	2.499249406
64433	2.710872666
64434	2.924203528
64435	3.269698652
64436	3.733889996
64437	4.197127004
64438	4.639330519
64439	4.984486373
64440	5.257717115
64441	5.389960472
64442	5.394753838
64443	5.275057492
64444	5.012447317
64445	4.719918809
64446	4.33102348
64447	3.943211276
64448	3.56839268
64449	3.353544853
64450	3.224417473
64451	3.178725317
64452	3.213341268
64453	3.33336013
64454	3.500939482
64455	3.69504921
64456	3.461116952
64457	3.43151569
64458	3.210641794
64459	3.015181911
64460	2.781266229
64461	2.643010343
64462	2.423770206
64463	2.254913494
64464	2.438540222
64465	2.666192022
64466	2.825636481
64467	3.141534351
64468	3.593431947
64469	4.099600914
64470	4.557202554
64471	5.030992765
64472	5.424947841
64473	5.695784433
64474	5.815625869
64475	5.756721903
64476	5.549444285
64477	5.269282211
64478	4.857943464
64479	4.403024038
64480	3.965753239
64481	3.618840529
64482	3.418515694
64483	3.312300968
64484	3.34968256
64485	3.460220062
64486	3.61893222
64487	3.814742269
64488	3.083757523
64489	3.008182116
64490	2.961412906
64491	2.887697795
64492	2.727218619
64493	2.548549366
64494	2.304126647
64495	2.253749089
64496	2.544458583
64497	2.688357447
64498	2.983545868
64499	3.397605815
64500	3.772243808
64501	4.293139973
64502	4.889450142
64503	5.445318193
64504	5.815769091
64505	6.025049088
64506	6.131894103
64507	6.031216204
64508	5.781154566
64509	5.411597424
64510	4.939075021
64511	4.413732641
64512	3.99477159
64513	3.683305281
64514	3.509919854
64515	3.503502901
64516	3.614533723
64517	3.789968247
64518	3.965438788
64519	2.724557878
64520	2.737728094
64521	2.848949567
64522	2.73093418
64523	2.646582205
64524	2.417574956
64525	2.207564953
64526	2.41973546
64527	2.543237127
64528	2.810260538
64529	3.154707537
64530	3.570121858
64531	4.057723071
64532	4.627514278
64533	5.278670446
64534	5.775899559
64535	6.113649585
64536	6.345619193
64537	6.394490265
64538	6.250295225
64539	5.931350584
64540	5.481586921
64541	4.943317485
64542	4.448720538
64543	4.0439402
64544	3.795751676
64545	3.705666081
64546	3.766059963
64547	3.944946957
64548	4.159340449
64549	2.49700734
64550	2.665508484
64551	2.731059606
64552	2.66056125
64553	2.496927283
64554	2.262116697
64555	2.298276632
64556	2.396963893
64557	2.60793305
64558	2.96491286
64559	3.377400038
64560	3.846890002
64561	4.43168755
64562	5.068630352
64563	5.604569891
64564	6.039552527
64565	6.391495993
64566	6.60568887
64567	6.588021883
64568	6.373041918
64569	5.977874711
64570	5.449711201
64571	4.910736438
64572	4.449445968
64573	4.11445582
64574	3.960279042
64575	3.970637411
64576	4.109346599
64577	4.337516314
64578	2.498618878
64579	2.68969521
64580	2.694472893
64581	2.605777744
64582	2.448828208
64583	2.282558959
64584	2.358103529
64585	2.51265506
64586	2.815534216
64587	3.227760042
64588	3.66374805
64589	4.235784016
64590	4.904683336
64591	5.444672704
64592	5.886521337
64593	6.318302126
64594	6.588265467
64595	6.701086197
64596	6.636219103
64597	6.354137029
64598	5.879325156
64599	5.360106121
64600	4.849914504
64601	4.473375077
64602	4.231972368
64603	4.180560426
64604	4.278545837
64605	4.472469283
64606	2.617443923
64607	2.752990991
64608	2.745609005
64609	2.578624805
64610	2.421340521
64611	2.394658012
64612	2.526878777
64613	2.73397901
64614	3.100399463
64615	3.499933411
64616	4.087427219
64617	4.724947427
64618	5.256444069
64619	5.729084697
64620	6.155737338
64621	6.457844886
64622	6.650806237
64623	6.68752999
64624	6.552073455
64625	6.208581604
64626	5.74102507
64627	5.256805677
64628	4.819236187
64629	4.534758055
64630	4.402842872
64631	4.420947453
64632	4.574778101
64633	2.764924408
64634	2.9158455
64635	2.769702021
64636	2.746779743
64637	2.525354755
64638	2.62057881
64639	2.793183016
64640	3.033964381
64641	3.361701115
64642	3.937834185
64643	4.553254629
64644	5.065192488
64645	5.583668958
64646	6.003112005
64647	6.30814098
64648	6.52529391
64649	6.596121306
64650	6.55244439
64651	6.382507515
64652	6.021752421
64653	5.569940093
64654	5.159972329
64655	4.796627684
64656	4.596886995
64657	4.537336467
64658	4.632593634
64659	3.038339968
64660	3.092712518
64661	2.934770936
64662	2.897408087
64663	2.77136036
64664	2.87308815
64665	3.058846303
64666	3.296445291
64667	3.814343459
64668	4.396778968
64669	4.947607714
64670	5.419968602
64671	5.849981067
64672	6.134872108
64673	6.339717054
64674	6.422861601
64675	6.43033059
64676	6.315329904
64677	6.091096227
64678	5.751424183
64679	5.344465689
64680	4.983636541
64681	4.716723408
64682	4.601103401
64683	4.638948466
64684	3.262242022
64685	3.22282934
64686	3.116972813
64687	3.145335652
64688	2.945580905
64689	3.106883668
64690	3.247234482
64691	3.700438349
64692	4.241463431
64693	4.762935317
64694	5.224183488
64695	5.641386
64696	5.948987871
64697	6.127602585
64698	6.207516861
64699	6.238647574
64700	6.146465977
64701	5.966306901
64702	5.704742269
64703	5.372199422
64704	5.037208091
64705	4.758418015
64706	4.587573425
64707	4.56886786
64708	3.466766526
64709	3.454614921
64710	3.3121152
64711	3.229401281
64712	3.221560352
64713	3.305858603
64714	3.585046518
64715	4.074325511
64716	4.551097766
64717	4.974338254
64718	5.364889805
64719	5.701388376
64720	5.895768576
64721	6.004634074
64722	5.995868793
64723	5.914496028
64724	5.756672476
64725	5.525573811
64726	5.22255247
64727	4.941679453
64728	4.688434409
64729	4.483372837
64730	4.41693198
64731	3.581542491
64732	3.510287921
64733	3.329927838
64734	3.296297693
64735	3.353027281
64736	3.483617573
64737	3.924761876
64738	4.314428145
64739	4.707027872
64740	5.072794335
64741	5.407955966
64742	5.595435742
64743	5.725396887
64744	5.732841064
64745	5.651974865
64746	5.499375996
64747	5.278951433
64748	4.984323922
64749	4.720343387
64750	4.472707697
64751	4.268790934
64752	4.160568918
64753	3.669406341
64754	3.34357428
64755	3.317323154
64756	3.252943026
64757	3.373562304
64758	3.71442338
64759	4.05730376
64760	4.418462113
64761	4.771444305
64762	5.103358067
64763	5.26460295
64764	5.390719909
64765	5.402378319
64766	5.332794872
64767	5.234098019
64768	5.014391421
64769	4.712642931
64770	4.445672098
64771	4.182286684
64772	3.945981742
64773	3.817006045
64774	3.393279776
64775	3.189179547
64776	3.152200946
64777	3.219847324
64778	3.38899421
64779	3.727369686
64780	4.074150391
64781	4.42275284
64782	4.75009955
64783	4.936609444
64784	5.051820839
64785	5.057093352
64786	5.008162382
64787	4.898239505
64788	4.713648311
64789	4.421627619
64790	4.132911404
64791	3.860355973
64792	3.6235814
64793	3.428191625
64794	3.21952251
64795	2.977691925
64796	2.999821327
64797	3.085487166
64798	3.407959462
64799	3.681746108
64800	4.001429095
64801	4.369847774
64802	4.568587461
64803	4.694178519
64804	4.716141912
64805	4.677199549
64806	4.562267888
64807	4.372102516
64808	4.134936476
64809	3.844269677
64810	3.539154864
64811	3.267014945
64812	3.026279069
64813	2.857169651
64814	2.70301448
64815	2.758105075
64816	2.925818091
64817	3.210732238
64818	3.510682155
64819	3.899307432
64820	4.170726699
64821	4.314859038
64822	4.347727702
64823	4.297475272
64824	4.186972841
64825	4.012884575
64826	3.782361373
64827	3.528613835
64828	3.226603401
64829	2.933508746
64830	2.654260093
64831	2.521470044
64832	2.412956204
64833	2.49382856
64834	2.666203376
64835	2.942100336
64836	3.318313856
64837	3.641277611
64838	3.846726253
64839	3.889659465
64840	3.86465071
64841	3.794103449
64842	3.607542857
64843	3.385258723
64844	3.147384752
64845	2.879569698
64846	2.631295587
64847	2.331749939
64848	2.139845776
64849	2.099722875
64850	2.181012222
64851	2.350806425
64852	2.677229476
64853	2.962966857
64854	3.216730423
64855	3.335092475
64856	3.367136438
64857	3.326699765
64858	3.182401617
64859	2.981056599
64860	2.761155672
64861	2.515420245
64862	2.267536599
64863	2.008971098
64864	1.773615553
64865	1.729475808
64866	1.860010402
64867	2.069948993
64868	2.289470948
64869	2.520296009
64870	2.734259294
64871	2.791470229
64872	2.779524375
64873	2.674298357
64874	2.520719815
64875	2.341707913
64876	2.137834051
64877	1.902871206
64878	1.650151748
64879	1.368863119
64880	1.374169613
64881	1.489586078
64882	1.743554093
64883	1.867221099
64884	2.033671753
64885	2.14672111
64886	2.177802223
64887	2.135915078
64888	2.024191157
64889	1.86911087
64890	1.700509552
64891	1.513052925
64892	1.28939796
64893	0.945169319
64894	1.050058899
64895	1.164673686
64896	1.351185092
64897	1.426173922
64898	1.499125758
64899	1.553728718
64900	1.517522734
64901	1.425580528
64902	1.308853346
64903	1.18598425
64904	1.061962792
64905	0.897214251
64906	0.675824569
64907	0.791029448
64908	0.815842437
64909	0.926939238
64910	0.944380945
64911	0.927366112
64912	0.886596806
64913	0.790213864
64914	0.710200405
64915	0.615209076
64916	0.541041368
64917	0.443815549
64918	0.481362107
64919	0.595930677
64920	0.575771906
64921	0.547994599
64922	0.462149873
64923	0.340161592
64924	0.191097828
64925	0.097570161
64926	0.002014959
64927	-0.027546069
64928	-0.056930526
64929	0.386284487
64930	0.4741719
64931	0.359594508
64932	0.153026828
64933	-0.053601007
64934	-0.259460027
64935	-0.45494082
64936	-0.568485729
64937	-0.60378813
64938	-0.574612239
64939	0.387696384
64940	0.329421812
64941	0.102072552
64942	-0.218493788
64943	-0.552760178
64944	-0.826380032
64945	-1.033416731
64946	-1.122206816
64947	-1.077680701
64948	0.271682563
64949	0.08714421
64950	-0.241695401
64951	-0.60560383
64952	-0.995048764
64953	-1.298986435
64954	-1.482158172
64955	-1.516680144
64956	0.052619148
64957	-0.194876527
64958	-0.571155314
64959	-0.985745708
64960	-1.357863745
64961	-1.662661002
64962	-1.782017685
64963	-0.187481805
64964	-0.515250527
64965	-0.945947198
64966	-1.29848038
64967	-1.625926292
64968	-1.891321052
64969	-0.553462305
64970	-0.873305119
64971	-1.264531341
64972	-1.564473534
64973	-1.804583827
64974	-0.963552562
64975	-1.25576681
64976	-1.529074806
64977	-1.723198485
64978	-1.380597511
64979	-1.578565544
64980	-1.693388544
64981	-1.703274399
64982	-1.745472022
64983	-1.85498443
